# A new technology for isolating organellar membranes provides fingerprints of lipid bilayer stress

**DOI:** 10.1101/2022.09.15.508072

**Authors:** John Reinhard, Leonhard Starke, Christian Klose, Per Haberkant, Henrik Hammarén, Frank Stein, Ofir Klein, Charlotte Berhorst, Heike Stumpf, James P. Sáenz, Jochen Hub, Maya Schuldiner, Robert Ernst

## Abstract

Biological membranes have a stunning ability to adapt their composition in response to physiological stress and metabolic challenges. Little is known how such perturbations affect individual organelles in eukaryotic cells. Pioneering work provided insights into the subcellular distribution of lipids, but the composition of the endoplasmic reticulum (ER) membrane, which also crucially regulates lipid metabolism and the unfolded protein response, remained insufficiently characterized. Here we describe a method for purifying organellar membranes from yeast, MemPrep. We demonstrate the purity of our ER preparations by quantitative proteomics and document the general utility of MemPrep by isolating vacuolar membranes. Quantitative lipidomics establishes the lipid composition of the ER and the vacuolar membrane. Our findings have important implications for understanding the role of lipids in membrane protein insertion, folding, and their sorting along the secretory pathway. Application of the combined preparative and analytical platform to acutely stressed cells reveals dynamic ER membrane remodeling and establishes molecular fingerprints of lipid bilayer stress.

## Supplementary Table S3. Lipidomics data. All lipidomics data in this study. for "A new technology for isolating organellar membranes provides fingerprints of lipid bilayer stress"

### Sheet: pmol
feature	class	structuralcategory	functionalcategory	totallength	totaldb	totaloh	whole cell_1	whole cell_2	whole cell_3	whole cell_4	ER_Rtn1_1	ER_Rtn1_2	ER_Rtn1_3	ER_Rtn1_4	control_1	control_2	control_3	inositol depletion_1	inositol depletion_2	inositol depletion_3	ER_Rtn1_pre-stress_1	ER_Rtn1_pre-stress_2	ER_Rtn1_pre-stress_3	ER_Rtn1_DTT_1	ER_Rtn1_DTT_2	ER_Rtn1_DTT_3	ER_Rtn1_TM_1	ER_Rtn1_TM_2	ER_Rtn1_TM_3	vacuole_Vph1_1	vacuole_Vph1_2	vacuole_Vph1_3	P100_1	P100_2	P100_3	P100_4	P100_control_1	P100_control_2	P100_control_3	+ choline_1	+ choline_2	+ choline_3
CDP_DAG 32:0;0	CDP-DAG	GPL	MEM	32	0	0		0.498455										1.75523	1.4531	1.98662														0.315421
CDP_DAG 32:1;0	CDP-DAG	GPL	MEM	32	1	0	3.6779	3.95573	4.9973	2.48592	1.28855	2.1498	1.45825	0.746672	0.524359	0.593263	0.517871	21.474	9.88711	23.2983	0.4568	0.389289	0.337428	2.7527	3.89694	3.78815	3.66751	2.7764	3.81338	1.18672	1.49886	0.989662	2.63965	2.61597	2.12142	1.78183	1.31153	2.19133	2.13972	1.354	1.96855	1.49545
CDP_DAG 32:2;0	CDP-DAG	GPL	MEM	32	2	0								0.425564				0.97414	0.453237	1.33614					0.43127	0.62887	0.718282	0.296493	0.659862	0.515381
CDP_DAG 34:1;0	CDP-DAG	GPL	MEM	34	1	0	8.94334	8.15355	9.3185	4.72764	3.2929	4.92255	3.46145	1.8275	1.2266	1.57697	0.911454	36.7789	17.382	4.43984	1.83667	0.9392	0.719451	9.91317	13.475	11.3197	12.5292	9.63327	12.892	3.34	3.87151	2.38743	6.92373	5.75858	4.7988	4.229	4.78742	4.97799	5.15517	4.54935	6.83365	5.26683
CDP_DAG 34:2;0	CDP-DAG	GPL	MEM	34	2	0	0.689124	0.746464	0.859832			0.57829	0.455878			0.45599		2.42475	1.1735	3.38418	0.243718		0.174138	2.1988	1.7917	2.6278	2.54432	1.16628	2.6727	0.619381	0.59995	0.324535	0.564177	0.683445	0.565622	0.523915		0.51263	0.554752	0.783712	0.788398	0.818148
CDP_DAG 36:1;0	CDP-DAG	GPL	MEM	36	1	0												0.269728		0.377471
CDP_DAG 36:2;0	CDP-DAG	GPL	MEM	36	2	0														0.252369					0.143696			0.15279	0.132576
CL 56:1;0	CL	GPL	MEM	56	1	0									0.235313			0.259843		0.3854																0.318355
CL 58:1;0	CL	GPL	MEM	58	1	0				1.55825					0.92518	1.1937	1.15472		0.322376	0.961982	0.919561	0.791995	1.14942		0.457413	0.752597	0.635997	1.9243	0.71356				1.42614	1.43966	0.944232	1.13618	0.738989	0.948829	0.893593
CL 58:2;0	CL	GPL	MEM	58	2	0				1.42838					0.873429	0.992268	1.26188	0.854793		1.14735	0.568898	0.72536	1.6758						0.444434				0.794515	1.22733	0.994795	1.35149
CL 58:3;0	CL	GPL	MEM	58	3	0									0.43117		0.486212	0.446256		0.62255						0.462398	0.42795	0.322828	0.494846
CL 60:1;0	CL	GPL	MEM	60	1	0	2.44611	2.25353	2.58263	3.38996					1.16345	1.1688	1.26962	0.963313	0.497137	1.29842	1.3639	1.15756	1.5368										2.25256	2.5286	1.97558	2.1572	2.32883	2.73397	1.92145
CL 60:2;0	CL	GPL	MEM	60	2	0	2.46398		1.69696	2.48393					1.78114	2.41399	2.33621	1.69912	0.651234	1.84339	1.19112	1.48699	1.72156	0.6357	0.53393	0.79853	1.16434	0.677999	1.28833				1.92689	2.17154	1.84292	1.88969	1.15522	1.7235	1.68598
CL 60:3;0	CL	GPL	MEM	60	3	0									0.928697		0.866262	1.296		0.946482	0.79582	0.812853	1.42683		0.664342	1.49635	1.47693	0.692681	1.26745							0.718645
CL 62:1;0	CL	GPL	MEM	62	1	0																												0.545358	0.314665
CL 62:2;0	CL	GPL	MEM	62	2	0				2.9897					1.19131	1.2199	1.46629	1.2943	0.489951	1.26674	1.37963	1.33718	1.8287	0.57692	0.412167	0.727821	0.787361	0.395748	1.12677							1.59789
CL 62:3;0	CL	GPL	MEM	62	3	0				1.96599					0.753627	0.854673	0.929542	0.795699	0.341465	0.848564	0.916387	0.828298	1.41838	0.865857	0.819464	1.18483	1.13315	0.734436	1.31116					1.238		0.791343	0.67886		0.89449
CL 64:0;0	CL	GPL	MEM	64	0	0																								2.96175			1.44475
CL 64:2;0	CL	GPL	MEM	64	2	0	2.33945		1.87494	2.4494					1.2384	1.53323	1.52811	0.366152	0.287111	0.753899	0.989199	1.39115	1.66636							1.322			2.12923	2.7349	1.67417	1.44283	0.841521	1.36833	1.5368
CL 64:3;0	CL	GPL	MEM	64	3	0	2.51714	2.35746		2.42774					1.37746	1.47437	1.82862	1.16163	0.528193	1.4453	1.265	1.45232	1.87883		0.498989	0.96549	0.722655	0.557286	0.77444				1.9564	1.96787	1.9812	1.48762	1.474	1.5435	1.37642
CL 64:4;0	CL	GPL	MEM	64	4	0									1.24714	1.14311	1.35685	1.11395	0.51368	1.59512	0.848729	0.962337	1.16836	0.827725	1.7198	1.56192	1.25356	0.851912	1.25716				0.59189	0.783832	0.632222				0.362636
CL 66:0;0	CL	GPL	MEM	66	0	0																									12.3674
CL 66:3;0	CL	GPL	MEM	66	3	0																		0.8388			0.529177	0.448335
CL 66:4;0	CL	GPL	MEM	66	4	0						5.3372	3.29368	1.36388	2.63721	2.9296	2.88948	3.33478	1.32236	3.53644	3.42435	3.52835	5.74915	3.63933	3.3733	4.24756	3.4932	2.53485	4.39926	1.35723	1.28839	1.41174		0.436875			2.55328				2.29574
CL 68:2;0	CL	GPL	MEM	68	2	0	4.63584	4.31538	4.56738			3.3786	3.79458		1.45423	1.5346	1.65319	1.2155		1.2398	1.53855	1.51683	1.92472		0.734539	0.688157							3.119	2.96352	2.97499		3.15215	2.64794	2.67813		2.67414	2.47894
CL 68:3;0	CL	GPL	MEM	68	3	0									1.79837	1.59455	1.65683	1.63245	1.395	1.94362	1.38646	1.51349	2.49732			0.772181	0.949185	0.34159	1.26753							2.9982
CL 68:4;0	CL	GPL	MEM	68	4	0						7.77917	5.5995	1.89355	2.44717	2.91526	2.73954	3.32545	1.49274	3.2294	4.33124	5.53946	8.17393	3.66572	3.8526	5.1553	4.9514	3.673	5.17546	1.7636	1.88573		5.5818	5.88756	5.2384	2.19191	5.7479	4.12281	5.15272	2.77844	3.83697	2.92764
CL 70:3;0	CL	GPL	MEM	70	3	0												0.262551
CL 70:4;0	CL	GPL	MEM	70	4	0						3.29175	3.58663		0.789178	0.843688	0.57188	1.15923	0.493688	1.2595	2.68445	3.57565	4.55614	1.46894	1.91316	2.3919	2.38357	1.61277	2.44924				3.36769	3.549	3.3114		3.75699	2.55425	3.112
CL 70:6;0	CL	GPL	MEM	70	6	0										0.567259		0.299498	0.563629					0.637613
CL 70:7;0	CL	GPL	MEM	70	7	0			2.1658
CL 72:2;0	CL	GPL	MEM	72	2	0					3.42314		3.86137	1.3173																1.1329										3.33747	2.54464	2.87454
CL 72:4;0	CL	GPL	MEM	72	4	0															0.452275	0.629917	1.16421			0.323966		0.285433	0.36846				0.998272	1.3168	1.14529	0.43584	0.826776	0.766856	0.684114
Cer 32:0;2	Cer	SL	MEM	32	0	2	0.949365	1.47996	0.94142	0.778195				0.165385													0.375544						0.15189	0.241157	0.219678		0.264455	0.182682	0.1874
Cer 32:0;3	Cer	SL	MEM	32	0	3								0.235134																0.142978
Cer 32:1;2	Cer	SL	MEM	32	1	2																										0.895551
Cer 32:1;3	Cer	SL	MEM	32	1	3								0.731988													0.69557			0.512825		0.153712
Cer 32:1;4	Cer	SL	MEM	32	1	4								0.29317																0.275586
Cer 32:1;5	Cer	SL	MEM	32	1	5								0.1397
Cer 34:0;2	Cer	SL	MEM	34	0	2	1.95958	1.9173	1.84162	1.45499																	0.193885					0.266684	0.376652	0.397519	0.36615		0.333894	0.377599	0.365443
Cer 34:0;3	Cer	SL	MEM	34	0	3								0.36569		0.836119					0.64935		0.1513	0.799461								0.339227
Cer 34:0;4	Cer	SL	MEM	34	0	4																										0.124817
Cer 34:1;2	Cer	SL	MEM	34	1	2	4.33693	4.37615	3.9978	3.18615
Cer 34:1;3	Cer	SL	MEM	34	1	3								0.683872													0.115944					0.713672
Cer 34:1;4	Cer	SL	MEM	34	1	4	0.467799	0.47548	0.481643	0.58652		0.32532	0.221514	0.33676	0.114797	0.133913	0.114371	0.116461	0.877479	0.176284	0.1167	0.111329	0.147677	0.167521	0.174649	0.274872	0.194942	0.12776	0.298383	0.427429	0.229637	0.27942	0.5215	0.595679	0.512415	0.44285	0.587855	0.565642	0.517927
Cer 34:1;5	Cer	SL	MEM	34	1	5								0.14286
Cer 36:0;2	Cer	SL	MEM	36	0	2	1.87272	1.79654	0.94996	0.839393																						0.213338	0.274716	0.32332		0.166366		0.285739	0.256533
Cer 36:0;3	Cer	SL	MEM	36	0	3															0.647257											0.116524
Cer 36:1;2	Cer	SL	MEM	36	1	2	1.48914	1.5459	1.35674	1.38534
Cer 36:1;3	Cer	SL	MEM	36	1	3																												0.93695
Cer 38:0;2	Cer	SL	MEM	38	0	2																		0.794776			0.155543					0.289827
Cer 38:0;3	Cer	SL	MEM	38	0	3																										0.132883
Cer 38:0;4	Cer	SL	MEM	38	0	4																										0.922697
Cer 38:1;2	Cer	SL	MEM	38	1	2				0.33396																						0.33564
Cer 38:1;3	Cer	SL	MEM	38	1	3																										0.162633
Cer 38:1;4	Cer	SL	MEM	38	1	4																					0.881575		0.795187			0.15178						0.158815
Cer 40:0;2	Cer	SL	MEM	40	0	2		0.374526		0.35577					0.264191	0.348714	0.37732	0.212778	0.185276	0.279612	0.288266	0.299932	0.34963	0.229458	0.15537	0.215692	0.37156	0.189521	0.223667			0.475938	0.468846	0.365155	0.418528	0.286119	0.42157	0.435554
Cer 40:0;3	Cer	SL	MEM	40	0	3																										0.27979
Cer 40:0;4	Cer	SL	MEM	40	0	4																										0.151227
Cer 40:1;2	Cer	SL	MEM	40	1	2																					0.156368					0.399368
Cer 40:1;3	Cer	SL	MEM	40	1	3																					0.815345					0.273485
Cer 42:0;2	Cer	SL	MEM	42	0	2	2.73726	3.27582	3.4314	3.52115	0.739923	1.53562	0.737113	0.413762	2.4179	3.43357	3.2732	2.43334	2.5635	2.58649	2.68288	2.94796	3.41285	2.45685	1.73339	2.56862	3.2452	2.89611	2.2987	1.16824	1.27554	1.3366	4.19295	3.73676	4.23823	2.8294	4.78527	3.81598	3.75298	0.571124	0.585373	0.628347
Cer 42:0;3	Cer	SL	MEM	42	0	3	1.365	1.11836	1.43133	1.41959		0.625645			0.46328	0.614287	0.694648	0.687863	0.513734	0.77783	0.615142	0.611446	0.67837	0.289682	0.184323	0.274382	0.537358	0.351495	0.419231	0.489615	0.462329	0.79318	1.619	1.65946	1.52346	0.967976	1.6412	1.64445	1.47526
Cer 42:0;4	Cer	SL	MEM	42	0	4	3.1436	3.1284	3.23474	2.8573	0.687498	1.15665	0.672163	0.328418	0.388129	0.58614	0.535655	0.366514	0.313651	0.495955	0.551493	0.522786	0.63622	0.311256	0.215859	0.33846	0.461754	0.263728	0.335581	0.956237	1.18724	1.264	3.55588	3.83611	3.44182	2.24867	4.23281	3.9567	3.5454		0.465342
Cer 42:1;2	Cer	SL	MEM	42	1	2													0.659954		0.136788	0.822944					0.228523	0.719897				0.71418
Cer 42:1;3	Cer	SL	MEM	42	1	3																					0.186633					0.686684
Cer 42:1;4	Cer	SL	MEM	42	1	4																					0.1246
Cer 44:0;2	Cer	SL	MEM	44	0	2	1.19325	1.162	1.18782	1.29465					0.468612	0.675312	0.655761	0.373371	0.27359	0.45738	0.773478	0.84925	1.3759	0.376527	0.328634	0.43352	0.485899	0.295768	0.375195			1.222	1.67273	1.73485	1.6622	1.26543	1.73253	1.82643	1.57629
Cer 44:0;3	Cer	SL	MEM	44	0	3	5.15987	4.65637	4.7844	4.7675	1.46545	2.88899	1.46375	0.528872	0.73358	0.979995	1.16455	0.79143	0.589823	1.3432	1.8918	1.68738	2.19863	1.33831	1.18238	1.74512	0.751435	0.537883	0.756952	1.9446	2.12455	2.12472	6.4387	7.19372	6.49768	4.1543	7.11565	6.28766	6.24352	0.861185	1.465	0.795724
Cer 44:0;4	Cer	SL	MEM	44	0	4	36.7942	34.337	34.7552	38.9471	6.1813	9.56224	6.81579	3.71339	4.37778	6.54437	5.74368	4.79247	4.13598	5.51687	5.45942	5.63253	6.68961	3.6345	3.21239	4.29775	5.6463	3.78228	4.45453	11.656	13.2142	8.91273	44.965	49.3171	44.6359	3.68727	55.4263	39.482	4.326	4.68694	5.3944	4.61837
Cer 44:0;5	Cer	SL	MEM	44	0	5	1.52842	1.41565	1.4379	1.89735	0.255197	0.449241	0.34462	0.142699	0.26687	0.435863	0.452918	0.513946	0.47913	0.684381	0.249782	0.249732	0.267965	0.121555	0.19395	0.121195	0.328895	0.21913	0.22429	0.634415	0.666145	0.581423	1.56343	1.76559	1.43362	1.436	2.188	1.25326	1.17128	0.327521	0.39347	0.288451
Cer 44:1;2	Cer	SL	MEM	44	1	2															0.834252						0.117273					0.64927
Cer 44:1;3	Cer	SL	MEM	44	1	3																		0.79666			0.177858					0.77677
Cer 44:1;4	Cer	SL	MEM	44	1	4																					0.128724					0.387877
Cer 46:0;2	Cer	SL	MEM	46	0	2																					0.128825
Cer 46:0;3	Cer	SL	MEM	46	0	3				0.336676					0.91758	0.114263	0.114982	0.754868		0.818823	0.146531	0.169429	0.154646	0.244679	0.196376	0.26379	0.136893		0.763225			0.783995				0.3732
Cer 46:0;4	Cer	SL	MEM	46	0	4	2.5335	1.81858	1.87384	2.624	0.528726	0.741942	0.525589	0.26875	0.343537	0.61872	0.46354	0.417629	0.262813	0.386598	0.296379	0.427299	0.4195	0.294164	0.251974	0.289679	0.367598	0.249952	0.285432	1.21918	1.43699	1.1737	2.5957	2.62835	2.34277	1.86369	2.94785	2.2843	2.12647	0.321982	0.36352	0.29836
Cer 46:1;2	Cer	SL	MEM	46	1	2																					0.16292					0.553976
Cer 46:1;3	Cer	SL	MEM	46	1	3																					0.111226					0.456889
Cer 46:1;4	Cer	SL	MEM	46	1	4																										0.26442
DAG 10:0;0_16:0;0	DAG	GL	MEM	26	0	0	16.8985	15.5915	17.2647	23.2831	5.51287	1.889	6.89579	3.71649	8.93684	8.9955	1.222	15.3658	8.91528	19.293	7.23919	7.87642	11.136	7.373	6.16799	8.24219	7.29519	4.67168	8.82394	11.3514	1.37998	7.9135	19.7389	19.7633	18.7965	22.9552	18.8176	17.744	17.3517	6.79888	8.47649	5.99212
DAG 10:0;0_16:1;0	DAG	GL	MEM	26	1	0	1.69966	1.65263	1.79654	3.28943					1.38649	1.55774	1.89815	1.47131	0.871914	1.99585	1.43976	1.26682	1.57523	1.53737	1.8249	1.24881	1.59746	0.941516	1.5173	0.893984		0.746249	1.46275	1.54234	1.56394	2.23588	1.34438	1.22955	1.44459	0.968512	0.951274
DAG 10:0;0_18:0;0	DAG	GL	MEM	28	0	0	6.19817	5.24858	5.75989	8.25223	1.81896	3.74972	2.59712	1.27669	2.3533	2.71216	2.6593	3.6284	2.565	4.46775	1.9596	1.98526	2.61366	2.23141	2.14599	2.6565	2.66424	1.78132	3.6262	4.3213	3.62813	3.26638	6.88877	7.6869	6.58752	7.79654	6.5767	6.83898	6.67378	2.3293	2.26318	1.63772
DAG 10:0;0_18:1;0	DAG	GL	MEM	28	1	0	1.15854	1.2638	1.18895	1.62231	0.371694	0.68859	0.375561	0.168412	0.483999	0.5575	0.595877	0.459584	0.329525	0.65552	0.46194	0.45698	0.543811	0.375773	0.367115	0.392316	0.428977	0.291497	0.4873	0.546318	0.47864	0.582319	0.984881	0.918669	0.819825	0.976629	0.898963	0.739669	0.811393	0.419386	0.557434	0.445374
DAG 10:0;0_20:0;0	DAG	GL	MEM	30	0	0														0.583337															0.661111
DAG 10:1;0_16:0;0	DAG	GL	MEM	26	1	0	0.156385	0.151462	0.139588	0.277515					0.79113	0.992568	0.147239	0.1955	0.87322	0.151382	0.974821	0.945573	0.94269		0.668432	0.843578	0.124114	0.758636	0.1457	0.96324		0.585999	0.155895	0.171686	0.173146	0.22273	0.159225	0.13656	0.162516	0.658612	0.627632
DAG 10:1;0_18:0;0	DAG	GL	MEM	28	1	0																							0.456911
DAG 12:0;0_14:0;0	DAG	GL	MEM	26	0	0	1.7178	1.61917	1.8878	2.28391	0.517599	1.269	0.652675	0.331134	0.695594	0.646163	0.827413	1.45459	0.7565	1.85126	0.815392	0.77673	1.18864	0.73358	0.729772	0.981947	0.737654	0.483181	0.919697	0.937148	0.713962	0.588734	1.84477	1.89158	1.86622	2.98885	1.7616	1.62593	1.59491	0.574843	0.744319	0.535863
DAG 12:0;0_14:1;0	DAG	GL	MEM	26	1	0	0.265658
DAG 12:0;0_16:0;0	DAG	GL	MEM	28	0	0	21.6556	19.7875	21.8349	27.113	6.56487	12.39	8.86455	3.856	6.13328	6.79918	6.96737	13.6793	7.69435	16.6698	5.96729	6.11585	8.27278	7.83872	7.27982	9.52337	8.36248	5.7769	9.6366	16.1283	12.747	11.287	26.1375	25.8993	24.3242	26.7989	24.944	22.9952	23.2414	6.4392	7.48767	5.1767
DAG 12:0;0_16:1;0	DAG	GL	MEM	28	1	0	5.54311	5.1238	5.7714	7.49837	2.9495	4.6663	2.44184	1.18736	2.37315	2.7975	3.54357	2.8264	1.63559	3.69622	2.69719	2.46246	3.29345	3.38823	2.68372	3.28694	3.4137	2.12771	3.86896	3.27986	2.6336	2.89382	5.28976	5.22583	5.1527	5.36531	4.97468	4.64345	4.81393	2.5948	2.92798	2.27428
DAG 12:0;0_18:0;0	DAG	GL	MEM	30	0	0	4.26562	4.72989	4.3138	5.42739	1.65882	2.79546	1.94129	0.88319	1.6453	1.71777	1.9669	3.13769	1.66139	3.57111	1.499	1.46359	2.33459	2.42282	2.13395	2.53391	1.99154	1.82446	2.39515	3.86735	2.92767	2.9828	5.29777	5.44384	5.2565	5.51443	5.18831	4.85562	5.13316	1.27153	1.21594	0.951919
DAG 12:0;0_18:1;0	DAG	GL	MEM	30	1	0					0.446679	0.854128	0.597913	0.295797	0.54295	0.647873	0.72487	0.663963	0.25623	0.734839	0.595143	0.581789	0.698842	0.543162	0.478329	0.656581	0.743289	0.4283	0.797389	0.817692	0.642447	0.651992	1.38188	1.232	1.1888	1.55974	1.22653	1.11296	1.1477	0.54867	0.7224	0.577562
DAG 14:0;0_14:0;0	DAG	GL	MEM	28	0	0	1.42584	1.346	1.45158	1.7785	0.45275	0.864368	0.531764	0.224565				0.869277	0.621956	1.352			0.66458							0.851869	0.589463	0.585124	1.5962	1.51676	1.55373	1.42942	1.38981	1.37523	1.37172	0.341812	0.382645	0.292397
DAG 14:0;0_14:1;0	DAG	GL	MEM	28	1	0	0.539775	0.471152	0.554573	0.679554	0.253332	0.459894	0.193437	0.866456	0.151779	0.152398	0.19782	0.187823		0.31192	0.264752	0.25368	0.285496	0.21951	0.215751	0.245335	0.272448	0.155336	0.263988	0.237346	0.178936		0.519785	0.521832	0.58475	0.473913	0.449413	0.495226	0.474712	0.189151	0.23649	0.2296
DAG 14:0;0_15:0;0	DAG	GL	MEM	29	0	0																						1.45793				1.98351
DAG 14:0;0_16:0;0	DAG	GL	MEM	30	0	0	9.12631	8.27968	9.14522	9.37878		6.13732			2.4276	2.534	2.63764	7.1977	4.5146	9.215	2.7528	2.31712	3.543	2.5482	2.3684	2.78392	2.66789	2.12859	2.85689	7.16386	5.46486	5.78463	1.63654	1.78264	1.62873	9.15522	1.1143	1.11764	9.92342
DAG 14:0;0_16:1;0	DAG	GL	MEM	30	1	0	14.9432	13.9138	15.5376	19.6265	5.96478	1.14624	6.9859	3.13587	5.23336	5.6593	7.17892	7.32375	3.88463	9.31948	6.96361	6.66997	8.57622	6.6135	6.9612	8.29889	8.63769	5.29688	9.2862	8.23689	6.6145	6.31274	14.6891	14.5688	12.9247	14.2241	14.38	12.4113	12.6125	5.51872	6.82635	5.42822
DAG 14:0;0_17:0;0	DAG	GL	MEM	31	0	0						0.495817																0.655675
DAG 14:0;0_18:0;0	DAG	GL	MEM	32	0	0				1.36444				0.187998	0.342951	0.481923	0.494221	1.21737	0.726797	1.44185			0.674597							1.725	0.859464	1.234				1.4223
DAG 14:0;0_18:1;0	DAG	GL	MEM	32	1	0	12.6777	12.2	13.3448	15.682	4.8374	9.48315	6.46653	2.6954	3.79176	4.13556	4.68884	5.64367	3.2114	7.44629	5.8676	5.5429	7.74976	6.58539	6.64343	8.9572	8.76643	5.64712	9.22629	8.95723	5.95257	5.15995	13.488	12.8115	12.2376	12.8567	13.4453	11.4677	11.577	7.27814	8.52844	6.1458
DAG 14:1;0_16:0;0	DAG	GL	MEM	30	1	0	4.57422	4.14457	4.66286	5.78543	1.6442	3.11358	2.41111	0.982436	1.32315	1.48442	1.7757	1.89244	0.994584	2.3334	1.84562	1.78925	2.28163	2.16429	1.86866	2.57279	2.71178	1.6268	2.9915	2.91358	2.62952	2.25482	5.92576	5.6833	4.43143	5.11499	5.92462	4.32428	4.65869	1.2536	1.57476	1.23792
DAG 14:1;0_16:1;0	DAG	GL	MEM	30	2	0	1.99578	1.67329	2.2416	2.67326		2.19626	0.952386		1.31569	1.34534	1.71129			2.16277	1.48886	1.1623	1.48543	0.982756		1.17127	1.58256	0.929183	1.89126	1.35753		1.28666	2.86912	2.15254	1.984	1.8653	1.66799	2.7159	1.72852	0.694478	1.637	0.898437
DAG 14:1;0_18:0;0	DAG	GL	MEM	32	1	0	1.66744	0.971919	1.1326	1.37374	0.366889	0.741545	0.556579	0.3479	0.411198	0.44322	0.386611	0.431823	0.245471	0.59192	0.494221	0.453185	0.6184	0.696726	0.686411	0.829227	0.67429	0.453737	0.761349	0.851787	0.688668	0.547129	1.31446	1.31642	0.831529	1.61864	1.35958	1.347	1.17599	0.274869	0.193373	0.21427
DAG 14:1;0_18:1;0	DAG	GL	MEM	32	2	0	0.58765	0.417729	0.324637	0.768328			0.261658			0.265941														0.349972			0.346292	0.427165	0.437879	0.274735		0.25754	0.273464	0.156912	0.18337	0.257684
DAG 15:0;0_15:0;0	DAG	GL	MEM	30	0	0																0.169655					0.522368
DAG 15:0;0_16:0;0	DAG	GL	MEM	31	0	0																						1.8792				3.1364
DAG 15:0;0_16:1;0	DAG	GL	MEM	31	1	0						1.81147				0.335656	0.345618		0.414799	0.885413	0.353687	0.37662	0.549251	0.812819	0.668798	0.76889	0.656476	0.521899	0.699722
DAG 15:0;0_17:0;0	DAG	GL	MEM	32	0	0					0.661869	0.15528																						0.674118								0.869482
DAG 15:0;0_18:1;0	DAG	GL	MEM	33	1	0					0.521144	0.79823					0.283588							0.944698	0.496711	0.623862	0.537677	0.74626	0.525828			1.78842
DAG 15:1;0_16:0;0	DAG	GL	MEM	31	1	0					0.322191					0.183548	0.155245	0.348465		0.41987	0.188297	0.187842	0.263757	0.339411	0.274618	0.364276	0.261717	0.24255	0.421561				0.369847	0.47818				0.511184	0.39153			0.125953
DAG 16:0;0_16:0;0	DAG	GL	MEM	32	0	0				4.89518						2.9178	1.9573	3.87659	2.88957	4.67517	1.88135	2.31773	2.21516	2.24779			2.13666	3.73453	2.19417	4.35375		5.2279				4.94836
DAG 16:0;0_16:1;0	DAG	GL	MEM	32	1	0	14.527	95.7582	17.419	124.546	4.25642	77.4463	51.4561	23.7337	4.95915	46.2472	47.7774	49.3938	29.9832	68.3456	41.4944	42.8767	58.6964	65.1119	63.9828	8.7594	78.6216	49.846	86.9623	87.1144	68.8323	59.4746	122.594	123.827	117.62	123.4	125.582	111.947	113.73	39.5189	44.78	33.259
DAG 16:0;0_16:2;0	DAG	GL	MEM	32	2	0														0.868894									0.951569
DAG 16:0;0_17:0;0	DAG	GL	MEM	33	0	0													0.866395									3.39959				3.44331
DAG 16:0;0_17:1;0	DAG	GL	MEM	33	1	0					0.3468	0.513572					0.188235							0.291394	0.13845	0.185942	0.27282	0.32334	0.263963			0.774915	1.2756	0.462666				0.595892	0.472479
DAG 16:0;0_18:1;0	DAG	GL	MEM	34	1	0	92.4562	87.9845	94.5183	18.974	34.9819	67.1432	45.6824	19.1386	29.1894	34.6334	35.7218	33.5485	19.7438	43.835	34.3382	4.22499	51.875	56.1169	56.55	72.2332	71.5953	45.6539	8.5989	79.9143	63.318	53.3767	19.243	11.4856	12.3314	14.5531	112.135	98.8885	11.47	46.6797	51.4422	38.4272
DAG 16:1;0_16:1;0	DAG	GL	MEM	32	2	0	9.95673	83.6265	92.5737	17.6632	49.5675	87.8389	62.1336	26.8897	55.2542	65.656	8.2743	46.874	26.336	61.3358	64.336	62.9899	8.22124	6.42752	49.5793	7.33674	74.8698	4.46161	77.4398	59.333	47.1245	4.29832	87.3579	84.8184	81.7752	82.8173	88.9282	72.3216	76.6782	38.7451	4.76128	3.9889
DAG 16:1;0_17:0;0	DAG	GL	MEM	33	1	0											0.59296							0.736238	0.392176	0.37778	0.484414		0.46436					0.696966				0.889562	0.659589
DAG 16:1;0_17:1;0	DAG	GL	MEM	33	2	0																										1.1882
DAG 16:1;0_18:0;0	DAG	GL	MEM	34	1	0	27.4582	25.5122	28.4725	36.193	9.99762	18.699	13.5639	6.4198	12.8442	13.6765	13.3616	11.8195	6.78661	15.25	1.6255	11.4784	15.5825	19.587	17.4979	24.4792	23.199	14.1372	25.7568	26.8582	2.67699	17.8853	36.2248	34.3429	33.7182	36.1245	37.2465	33.97	32.2896	7.52459	7.94517	6.93
DAG 16:1;0_18:1;0	DAG	GL	MEM	34	2	0	76.3237	73.6221	8.3677	91.2435	45.6435	86.152	6.48412	25.5479	42.875	55.1175	59.3974	41.458	22.2759	48.3932	6.7446	61.5129	76.5649	67.6923	59.7272	83.6166	75.7	44.7221	84.3699	51.6358	39.6481	32.9369	71.6769	74.8125	69.7221	66.925	74.8997	63.9679	65.5365	48.1912	52.6141	39.1288
DAG 16:1;0_20:0;0	DAG	GL	MEM	36	1	0														0.335535										0.151526
DAG 16:1;0_22:0;0	DAG	GL	MEM	38	1	0						2.35496						0.693958															1.17719
DAG 16:1;0_24:0;0	DAG	GL	MEM	40	1	0									2.14469			0.875782			1.24772	0.7688											0.916117	0.721539				1.37888	0.742939
DAG 17:0;0_18:0;0	DAG	GL	MEM	35	0	0																						3.15549				2.42368
DAG 17:0;0_18:1;0	DAG	GL	MEM	35	1	0																										2.48323
DAG 18:0;0_18:1;0	DAG	GL	MEM	36	1	0	26.4	22.5684	25.9184	33.3927	9.32556	17.737	12.8115	5.59712	13.6734	11.3332	1.8665	1.3973	6.96728	15.1976	9.44849	11.3242	14.454	15.4315	14.6482	18.3335	19.582	12.7791	21.453	22.5642	18.1889	19.3284	33.3669	31.9438	3.7183	32.486	32.1938	29.5756	29.2669	8.84794	1.28215	6.79152
DAG 18:1;0_18:1;0	DAG	GL	MEM	36	2	0	6.46492	5.56399	5.5538	7.96348	3.45617	5.882	4.42436	1.76984	2.76747	3.4769	3.33543	2.4992	1.8633	3.41592	4.76417	4.73116	5.65659	4.18199	3.44886	5.78299	4.66992	3.25195	5.23891	3.75937	3.21494	3.8348	5.32172	4.99888	5.1984	5.57472	5.75571	4.5962	4.74974	3.26975	3.79718	2.9262
DAG 18:1;0_18:2;0	DAG	GL	MEM	36	3	0																										0.993175
DAG 18:1;0_20:0;0	DAG	GL	MEM	38	1	0										1.19399		1.21926		4.7922
DAG 18:1;0_22:0;0	DAG	GL	MEM	40	1	0												0.68442				0.549392											0.292246	0.356242				0.535134	0.465167
EE 10:0;0	EE	STE	STO	10	0	0	3.397		3.5325
EE 14:0;0	EE	STE	STO	14	0	0	5.88982	6.29298	6.2257	5.83783
EE 16:0;0	EE	STE	STO	16	0	0	82.1956	76.25	85.5992	1.17625		12.4924	9.62932	3.54714	9.3645	15.5915	13.2895	8.84531	4.47398	13.7899	7.3486	9.41254	12.8518	15.756	23.4168	26.7552	21.5385	19.6637	17.7239	4.92763	3.21557		32.537	29.6652	22.882	19.7932	33.5749	23.516	22.2885	9.33696	16.7121
EE 16:1;0	EE	STE	STO	16	1	0	1.94244	96.8888	18.7	12.4997	9.66978	14.4496	11.922	3.49629	8.53154	17.9923	13.6745	6.7127	4.27232	11.7835	8.26986	1.46515	13.1232	1.7675	17.7811	22.2192	29.6924	33.9778	28.2694	6.46299	5.64163	6.398	39.244	32.7259	29.4555	24.1929	37.8192	25.692	26.9519	1.22	17.42	9.25722
EE 18:1;0	EE	STE	STO	18	1	0	37.9923	36.9648	37.1453	4.72613	3.25954	4.41247	3.35556			5.163	3.6435			4.4945		3.5822	4.74	5.1239	7.46846	7.71952	13.3314	14.3883	13.3174				13.6871	11.2965	9.17712	6.9624	14.497	9.36332	9.23431	3.972	6.54537	2.91344
Erg	Erg	ST	MEM	28	3	0	1324.7	122.46	1345.88	15.4399	358.115	624.37	531.18	26.855	271.176	321.677	35.1481	297.411	194.967	412.892	37.8729	36.3898	454.17	226.242	225.992	29.9158	286.881	24.7163	318.72	538.893	452.689	414.512	1513.13	1551.47	1429	1454.14	152.424	1332.65	1353.91	315.611	376.523	27.322
IPC 38:0;4	IPC	SL	MEM	38	0	4																															0.954246
IPC 38:1;2	IPC	SL	MEM	38	1	2	4.29391		3.29256									1.26325	0.759672	1.17318				1.16443	1.34995	2.51171	2.7669	1.8836	2.32921				1.55193	1.39913	1.37647		1.43576	1.28262	1.49859
IPC 38:1;5	IPC	SL	MEM	38	1	5																												0.953646
IPC 40:0;4	IPC	SL	MEM	40	0	4					13.2387	1.6248	6.2648	3.59997	1.66119	2.48991	1.462	1.64266	2.99367	1.393	2.2885	2.32654	1.2347	6.6589	0.738111	1.9625	0.86518	0.349533	0.45575		3.65563											3.85199
IPC 40:1;5	IPC	SL	MEM	40	1	5	35.4446		35.2199	6.9172																							15.6527	9.4123	9.38912	1.387	1.6388		1.77999
IPC 42:0;3	IPC	SL	MEM	42	0	3	9.34981	7.8448	11.195	4.13431													1.29882										6.88794	7.8568	7.47932	2.9482	7.553	5.98836	7.12452
IPC 42:0;4	IPC	SL	MEM	42	0	4	3.93633	28.6264	34.2312	14.2695		7.25467	6.68342		1.96836	2.3856	3.517	1.81543	2.29277	3.69556	2.51299	2.6184	3.23252	1.5965	1.57156	1.6864	1.24449	0.64684	1.32128	4.29261		2.24743	28.5199	3.77876	31.6175	13.3973	3.524	23.9251	29.234
IPC 42:0;5	IPC	SL	MEM	42	0	5																															1.1128
IPC 42:1;5	IPC	SL	MEM	42	1	5	1.123	11.5881	11.1596																								4.23493	2.72464	2.64156		4.1747	3.51872	3.36716
IPC 44:0;3	IPC	SL	MEM	44	0	3	76.9714	68.8646	81.7643	44.3557		24.6659	2.2123		2.63811	2.57249	4.27	2.2219	2.4359	5.4487	9.3626	9.89634	14.513	5.8999	5.78133	9.63349	2.49975	1.9397	1.81828	16.1623	14.7812	1.44	69.1392	75.4484	72.9168	3.8496	71.9499	62.369	7.2136	8.33935	9.62915	5.93374
IPC 44:0;4	IPC	SL	MEM	44	0	4	426.743	362.932	46.6734	29.8862	6.75652	113.886	94.6186	22.3612	26.8233	32.6746	39.1291	28.4767	3.89832	52.612	32.729	39.9459	48.2127	17.4499	17.962	27.7864	15.687	7.32245	12.5711	81.9396	63.2755	54.1825	455.898	488.773	489.38	224.93	52.74	393.513	455.148	45.2428	65.4974	43.9989
IPC 44:0;5	IPC	SL	MEM	44	0	5	34.1912	29.6789	33.1119	19.872		6.83117	5.16799		4.85799	5.26579	6.24445	8.52529	8.35414	13.745	3.36339	3.6542	4.13741		1.2398	1.29447	2.63213	1.3213	2.14589	7.32162	6.5149	5.7292	27.2979	31.3296	3.82931	17.895	3.3168	24.4333	27.9229	5.77519	8.97297	5.64222
IPC 46:0;3	IPC	SL	MEM	46	0	3																			0.666415	0.721921							2.41125	2.42148	2.68166	1.26273	2.27152	1.84744	2.36624
IPC 46:0;4	IPC	SL	MEM	46	0	4	2.39992	18.1576	21.6541	11.215					2.52931	2.91278	2.46549	2.66763	2.2462	3.17865	1.11397	1.58994	1.97787	1.5268	1.8198	2.1768	0.943267	0.468639	0.776552	6.62922	6.79986	5.17426	19.6835	22.4579	21.592	12.5658	21.6477	16.5668	2.21989
LPA 16:0;0	LPA	GPL	LYS	16	0	0									0.442472	0.461711	0.445323	0.694899	0.52756	0.872727	0.382218	0.476921	0.432542	0.771565	0.3626	0.413562	0.257599	0.175965	0.34537
LPA 16:1;0	LPA	GPL	LYS	16	1	0	1.8649	1.7232	2.39642							0.534275	0.516111	0.587217	0.422553	0.877726	0.62745	0.54857	0.64785		0.319667	0.451233	0.24643	0.186395	0.31179
LPA 18:0;0	LPA	GPL	LYS	18	0	0									0.486164	0.517179	0.344384	0.566798	0.474414	0.413899	0.486293	0.879844	0.383784	1.61223	0.26393	0.385383						1.449
LPA 18:1;0	LPA	GPL	LYS	18	1	0		1.29369	1.85266									0.478871		0.513185	0.45512	0.55169	0.478831			0.413247	0.394353
LPA 20:0;0	LPA	GPL	LYS	20	0	0									0.424733				0.61432	0.357431					0.531567	0.48142	0.336768	0.258883
LPA 20:1;0	LPA	GPL	LYS	20	1	0																		1.16852
LPA 20:2;0	LPA	GPL	LYS	20	2	0																														0.647627
LPA 24:1;0	LPA	GPL	LYS	24	1	0																		1.45329
LPC 12:1;0	LPC	GPL	LYS	12	1	0						2.49646																													2.38462
LPC 14:0;0	LPC	GPL	LYS	14	0	0	3.19727	3.36848	3.72959																								1.4587	1.35956	1.2366
LPC 14:1;0	LPC	GPL	LYS	14	1	0					0.686871		0.55749		0.593852	0.552416	0.58636				0.745298	0.7676	0.635682												0.86126						0.531342
LPC 16:0;0	LPC	GPL	LYS	16	0	0	25.2577	25.4222	28.5163	34.9631	0.737686	0.936125	0.96269		0.573539	0.888881	0.827455	1.96876	1.17169	2.56966	0.743857	0.852473	0.883498	0.82964	0.755159	1.27112	0.89866	0.619545	1.1182	2.23767	1.14428	1.4315	9.31462	9.35643	7.67854	6.51659	3.61818	3.4882	2.99297	1.42854	1.68963	1.35795
LPC 16:1;0	LPC	GPL	LYS	16	1	0	7.33487	74.793	86.7342	19.3188	1.14994	13.2949	12.5748	6.3718	12.4758	13.192	13.8971	9.898	5.98999	1.31483	16.9315	12.886	15.4189	5.13185	4.93147	6.92744	5.51245	3.42423	5.89823	5.32695	15.464	14.3267	27.1259	28.857	26.3919	2.16324	14.884	15.192	13.8642	9.66714	1.7428	8.56214
LPC 16:2;0	LPC	GPL	LYS	16	2	0				2.4872																				0.762862						0.668443
LPC 18:0;0	LPC	GPL	LYS	18	0	0	4.69356	4.44595	4.9653	5.92751																				0.751584			2.6675	2.45684	2.6968	1.79919	1.81418	1.5188	1.274
LPC 18:1;0	LPC	GPL	LYS	18	1	0	55.674	63.14	71.476	75.4562	1.25195	2.1537	1.88964	1.22276	1.4389	1.49826	1.55943	1.23544	0.744874	1.4769	2.2888	1.84665	2.42216			0.787582	0.49475		0.761972	23.7293	6.3577	5.89974	22.8535	19.7572	19.8188	13.7612	6.4488	5.83117	5.38423	1.5642	0.983299	0.842317
LPC 20:3;0	LPC	GPL	LYS	20	3	0												0.685132
LPC 22:3;0	LPC	GPL	LYS	22	3	0											0.588186	0.729244					0.677138
LPE 14:0;0	LPE	GPL	LYS	14	0	0	7.59998	7.96536	8.66315																								1.2516	1.31745	1.26713
LPE 14:1;0	LPE	GPL	LYS	14	1	0				0.479716		0.313573
LPE 16:0;0	LPE	GPL	LYS	16	0	0	111.62	98.7674	122	142.182	2.13194	3.5487	2.93355	1.456	1.56564	1.61233	1.86386	1.3354	0.731367	2.16987	2.33283	2.4998	3.71182	0.452236	0.525111	0.549695	0.56769	0.334438	0.639668	4.82578	2.88429	3.17182	17.247	18.2356	16.5185	12.988	13.3667	1.4248	11.6123	0.951985	1.28713	0.868753
LPE 16:1;0	LPE	GPL	LYS	16	1	0	16.6629	137.885	137.45	184.777	5.29862	7.9217	6.92642	3.27144	2.55	2.94494	2.89598	2.21824	1.4885	3.11637	4.63721	4.37749	5.434	0.437553	0.613815	0.649398	0.419825	0.279736	0.399932	25.267	7.93574	6.83781	18.4189	18.6579	19.5315	12.623	8.34816	6.82551	7.96868	1.7838	2.13683	1.6523
LPE 18:0;0	LPE	GPL	LYS	18	0	0	4.57452	4.8774	4.93379	6.1517			0.26134					0.138383		0.392545	0.161753									0.37987	0.211675	0.334823	1.11132	1.933	1.6722	1.75422	0.942143	0.857127	0.853875
LPE 18:1;0	LPE	GPL	LYS	18	1	0	1.86933	117.29	127.262	153.614	1.7422	2.13652	2.1627	1.68159	1.3987	1.58929	1.48885	1.5555	0.758323	1.5157	2.22518	2.9688	2.7465	0.52399	0.542524	0.59992	0.513844	0.384799	0.548732	3.33794	8.43123	6.898	37.5393	33.244	34.266	25.8659	13.5483	8.39496	9.71229	0.541194	0.571659	0.448234
LPE 20:1;0	LPE	GPL	LYS	20	1	0	5.79778	6.15998	6.55746	7.58416				0.216622			0.126143				0.196767	0.192965	0.254911							1.49866	0.346122	0.394511	1.49427	1.51417	1.54264	1.373	0.583515	0.381548	0.499393
LPE 24:0;0	LPE	GPL	LYS	24	0	0						0.321442
LPI 10:0;0	LPI	GPL	LYS	10	0	0	2.33768	1.78562	2.89676	3.61174					0.33738														0.144985	1.93122	0.983397	0.9879					0.591222	0.52658
LPI 12:0;0	LPI	GPL	LYS	12	0	0	2.3213	2.14421	2.86634	3.77213					0.576255		0.29862				0.323617		0.471413				0.24495		0.254251	3.85176	2.76832	2.16714			0.775242			0.533297	0.696656
LPI 14:0;0	LPI	GPL	LYS	14	0	0	2.167	2.14699	2.5452	2.3672																									0.652547
LPI 14:1;0	LPI	GPL	LYS	14	1	0	1.9662	0.889112	1.25523														0.313175							1.2414		0.725967
LPI 16:0;0	LPI	GPL	LYS	16	0	0	75.5674	76.5152	93.2292	87.6439	4.15291	7.35562	6.63436	3.15914	5.12647	5.54747	6.23832				6.89246	7.19493	1.73			3.11448			2.5758	5.57162	3.38858	3.64524	23.2556	2.98833	22.954	16.6178	9.18983	6.81862	7.88594	2.64349	3.272
LPI 16:1;0	LPI	GPL	LYS	16	1	0	42.8784	39.252	49.8451	53.5914	2.5655	4.31989	4.55176	2.43259	4.18838	3.16641	2.7826				3.59513	3.32126	4.94367	1.3484		1.56856	1.2154		1.63679	39.5552	2.75	18.8762	6.93935	5.71398	6.4446	4.73822	3.23517	2.68216	3.85411	1.4767	1.35465	1.55153
LPI 18:0;0	LPI	GPL	LYS	18	0	0	33.7652	33.6222	39.1454	54.8862	3.18863	5.32635	4.81113	3.2796	4.45689	5.31726	5.67825	1.77823		2.23227	6.253	7.14499	1.16547	2.83934	2.98687	5.77998	3.23516	1.93622	3.57488	6.3399	3.9853	4.16922	15.547	17.6366	15.1638	21.1269	14.4441	1.97979	12.1339	1.59775	2.2857	1.4133
LPI 18:1;0	LPI	GPL	LYS	18	1	0	49.6925	44.777	54.786	64.5666	1.71845	3.76739	4.72876	2.7726	3.77273	2.35734	2.3926				3.51718	3.55613	6.14988							43.632	18.6696	18.6377	8.36612	7.26492	7.92887	6.94581	4.84	3.1244	3.86166	1.41465
LPS 16:0;0	LPS	GPL	LYS	16	0	0	12.6788	13.9865	15.527	6.19189																							2.31633	1.36242	1.14888		0.585713
LPS 16:1;0	LPS	GPL	LYS	16	1	0	2.89735	2.91379	3.27625	5.4588					0.43836	0.47294	0.484458	0.56829		0.574799			0.428321							2.35825			2.97529	2.5512	1.769	1.91799	4.5524	1.4163	1.15775
LPS 18:1;0	LPS	GPL	LYS	18	1	0	8.939	8.56753	1.32743	1.96571																				6.15776	1.11684	1.748	3.5886	2.96283	2.9422	2.43142	3.48122	1.14977	1.29843
M(IP)2C 42:0;3	M(IP)2C	SL	MEM	42	0	3	3.56887		2.58248																								2.43788	2.64498	1.92535	1.47558	2.6292		2.2768
M(IP)2C 42:0;4	M(IP)2C	SL	MEM	42	0	4																												0.963223	0.742633		0.854769		0.783328
M(IP)2C 44:0;3	M(IP)2C	SL	MEM	44	0	3	67.415	57.1862	59.7282	48.1465	13.73	25.7755	19.2549	4.72887	3.23683	2.67299	4.5242	2.63613	1.4217	6.5999	8.54195	12.3613	12.9195	6.19158	4.28876	9.6322	5.91614	2.88935	6.54362	12.8821	1.28183	8.44991	57.1631	58.7566	48.6397	33.2221	61.1564	52.3812	54.5539	7.64215	16.1835	8.84535
M(IP)2C 44:0;4	M(IP)2C	SL	MEM	44	0	4	247.838	199.9	228.314	195.556	54.9778	96.7213	62.5122	21.4865	22.6516	2.35618	3.25299	2.98	9.69796	34.3269	28.959	39.9536	44.8874	22.772	15.4135	29.2612	44.5426	19.8627	44.5472	74.7987	53.9671	46.5448	26.1137	25.7666	21.855	156.14	256.989	24.58	24.577	34.7956	64.2786	43.1227
M(IP)2C 44:0;5	M(IP)2C	SL	MEM	44	0	5																						0.196484					3.896	2.23925	2.1296	2.29571	1.6312	1.81264	2.26221
M(IP)2C 46:0;3	M(IP)2C	SL	MEM	46	0	3	7.21542	4.83994										0.211984					1.27792	1.49755	1.22847	2.647	0.476873	0.299768	0.715273				5.58323	6.2239	4.87319	3.53116	5.1797	6.66811	5.23416
M(IP)2C 46:0;4	M(IP)2C	SL	MEM	46	0	4	34.4844	28.9421	32.2977	29.549		12.1598	8.26942		3.73532	3.39514	3.53497	3.55928	1.36652	4.5915	3.17953	4.97242	5.56599	3.37265	2.54971	4.25827	5.36553	2.7297	5.24921	1.4823	9.21765	7.58983	27.4982	29.825	25.6233	21.3198	31.7426	25.99	3.4716
MIPC 36:0;3	MIPC	SL	MEM	36	0	3	3.27912	3.49843	3.71848	4.23339																							1.51381	1.41945	1.29251		0.896341	1.7194	1.17474
MIPC 38:0;3	MIPC	SL	MEM	38	0	3	2.38116	2.26162	2.24899																								1.2347	1.112	0.913233			1.46564	0.78756
MIPC 42:0;3	MIPC	SL	MEM	42	0	3	2.51649	2.79427	3.1658																								2.78794	3.63599	2.79335	2.4655	2.69699	2.82664	2.46314
MIPC 44:0;3	MIPC	SL	MEM	44	0	3	1.91589	1.77463	11.6845	1.93364			2.58665		0.591555		1.19994	1.13482	0.916683	2.29576	1.71719	1.97869	2.24644		0.617646	0.899762	0.525953	0.441764	0.58484	1.84654	1.62756	1.15474	9.71664	1.35381	9.45718	6.75234	9.54468	8.1879	8.32444	2.2885	3.32349	1.757
MIPC 44:0;4	MIPC	SL	MEM	44	0	4	54.4336	53.1426	6.97574	48.6187	1.32232	2.34338	15.1248	4.72459	5.24312	5.9327	7.79374	9.8719	8.59118	17.755	7.4475	8.55914	1.8133	2.74376	2.21746	2.73578	4.72816	2.39419	3.88549	12.1996	8.99516	7.4343	47.542	5.41659	46.6561	35.1355	47.5664	41.4771	43.6854	13.3492	2.5227	12.8128
MIPC 44:0;5	MIPC	SL	MEM	44	0	5	1.9247		2.8455									0.555875	0.4776	0.845892													1.3148	1.16934	0.985984		1.35888		1.83485
MIPC 46:0;4	MIPC	SL	MEM	46	0	4	6.13739	5.87663	6.38499	5.12298					0.557811			1.35144	0.986989	1.62965													4.5359	4.94213	5.41599	4.21444	5.12254	3.98724	4.35649
PA 10:0;0_16:0;0	PA	GPL	MEM	26	0	0	9.71991	9.18714	1.1292	5.87412					1.98186		1.45195			8.8744	1.14723	1.27552	1.55939			0.6569							3.92751	3.17632	3.9777	1.98539			1.99493
PA 10:0;0_18:0;0	PA	GPL	MEM	28	0	0				1.34777					0.67898		0.712193			2.5554	0.632767	0.779423	0.88762		0.41478	0.63231		0.312982					2.2418	1.9675	1.8346	0.721158	1.32317	2.76884	1.4214
PA 10:0;0_18:1;0	PA	GPL	MEM	28	1	0				0.282861							0.241446			0.463526	0.336589		0.267693			0.218475									0.8376	0.2837
PA 10:0;0_20:0;0	PA	GPL	MEM	30	0	0																												0.183145
PA 10:0;0_22:1;0	PA	GPL	MEM	32	1	0																	0.873867
PA 12:0;0_14:0;0	PA	GPL	MEM	26	0	0				0.695272							0.245449					0.239389	0.211631													0.147922
PA 12:0;0_16:0;0	PA	GPL	MEM	28	0	0	9.27445	8.1765	1.49522	3.74932					0.24826	0.935527	0.275321	5.38641	3.29687	5.63372	0.16114	0.22712	0.232315		0.1519	0.94782			0.431732				0.811695	1.17848	1.1968	1.18152	0.987559	0.35996	0.753493
PA 12:0;0_16:1;0	PA	GPL	MEM	28	1	0	4.3858	4.42598	4.82622	1.74364					0.613844	0.849857	0.686899	1.14998	0.666362	1.6125	0.495772	0.849681	0.524876			0.245176							2.26983	1.83125	1.27453	0.889811	1.22257	1.3987	1.44576
PA 12:0;0_18:0;0	PA	GPL	MEM	30	0	0				0.776334								1.2978																	0.21847
PA 12:0;0_18:1;0	PA	GPL	MEM	30	1	0									0.143136	0.251451	0.216614	0.373584		0.614263		0.29786	0.267164			0.172463	0.17444	0.121763					0.143669			0.169726	0.2179
PA 13:0;0_16:0;0	PA	GPL	MEM	29	0	0																		0.966874
PA 14:0;0_14:0;0	PA	GPL	MEM	28	0	0	0.579833			1.42133								0.186749	0.149725	0.23471				1.16225									0.173722	0.22236	0.197548	0.27668	0.589538	0.556182	0.156691
PA 14:0;0_14:1;0	PA	GPL	MEM	28	1	0				0.3729								0.885957		0.144646			0.478838													0.516496
PA 14:0;0_16:0;0	PA	GPL	MEM	30	0	0	1.94989			1.85983										2.79284													0.73937	0.847129	0.73383		0.641213	0.564275	0.578767
PA 14:0;0_16:1;0	PA	GPL	MEM	30	1	0	12.4212	11.6283	12.7263	6.6359		4.86284	5.3743		1.38	1.5682	2.56399	4.51172	3.6999	7.88667	2.1535	2.3194	2.6265	1.3432	1.18716	1.596	1.13635	0.797514	1.43966				5.4262	5.31957	5.16315	2.91592	4.11461	4.6248	4.19329	3.61121	4.55946	3.49398
PA 14:0;0_17:0;0	PA	GPL	MEM	31	0	0																		0.99511
PA 14:0;0_17:1;0	PA	GPL	MEM	31	1	0				0.33762							0.187457	0.157322							0.136852		0.11757		0.14185
PA 14:0;0_18:0;0	PA	GPL	MEM	32	0	0												0.14971		0.26519
PA 14:0;0_18:1;0	PA	GPL	MEM	32	1	0	17.138	16.3939	17.9732	14.8824	2.46656	4.66745	4.12549	1.12947	1.355	1.58262	1.9314	4.72382	2.37861	6.25437	2.52337	2.84526	3.324	1.85534	2.33191	2.6597	2.14562	1.2894	2.22223	0.492145			8.79434	9.3215	9.28445	4.75627	8.5898	7.61224	7.25945	2.6732	3.14535	2.16961
PA 14:0;0_18:2;0	PA	GPL	MEM	32	2	0				0.836592																										0.766184
PA 14:0;0_22:1;0	PA	GPL	MEM	36	1	0				0.165229																										0.835551
PA 14:1;0_16:0;0	PA	GPL	MEM	30	1	0									0.374559	0.542616	0.644627	1.46683		2.38623	0.6634	0.635319	0.811916	0.669574	0.57398	0.631998	0.518436	0.34445	0.582523				0.738111	0.651932	0.694872	0.342326	0.47614		0.45793
PA 14:1;0_16:1;0	PA	GPL	MEM	30	2	0												0.466268		1.5934	0.638599												0.95526	0.844284	0.823859		0.739323		0.788863
PA 14:1;0_18:0;0	PA	GPL	MEM	32	1	0				0.272499														2.39351												0.165677
PA 14:1;0_18:1;0	PA	GPL	MEM	32	2	0									0.129945	0.126938	0.168259	0.226262		0.377547	0.244471	0.22719	0.23557	0.16336	0.132237	0.155845	0.194989	0.1498	0.161729							0.22266
PA 15:0;0_16:1;0	PA	GPL	MEM	31	1	0				2.86191					1.7232	1.84259	1.99157	1.81899	0.955656	2.19699	1.1723	1.29168	1.5182	0.984161	0.686383	0.842114	1.8265	0.552798	1.29264				1.99168		1.9362	2.26765
PA 15:0;0_18:1;0	PA	GPL	MEM	33	1	0												0.178942		0.249544						0.194966
PA 15:1;0_16:0;0	PA	GPL	MEM	31	1	0														1.51218
PA 16:0;0_16:0;0	PA	GPL	MEM	32	0	0												0.414177		0.962781
PA 16:0;0_16:1;0	PA	GPL	MEM	32	1	0	88.7726	8.48393	94.2772	3.4443	19.4244	33.7652	31.4949	6.71498	8.52422	12.4433	14.4677	5.14993	27.2794	74.112	14.1774	16.8624	19.9893	17.9834	22.3916	29.8162	21.6552	15.2444	24.673	3.44133			41.1866	42.6559	4.93514	17.344	39.2138	28.9474	31.288	18.7598	23.5167	21.8318
PA 16:0;0_17:1;0	PA	GPL	MEM	33	1	0												0.1467		0.1997				0.89645		0.163651
PA 16:0;0_18:1;0	PA	GPL	MEM	34	1	0	99.7281	83.3377	95.497	36.1875	18.5144	29.1983	26.959	5.6358	5.97257	8.8144	9.74711	35.182	17.4888	46.843	13.1772	16.9538	18.997	19.4487	28.1625	36.2524	25.7713	19.5488	3.8293	3.45992			41.2222	47.687	44.25	16.7629	41.2165	29.7577	33.2283	17.1342	22.2822	21.5768
PA 16:1;0_16:1;0	PA	GPL	MEM	32	2	0	81.3864	72.4417	86.973	41.837	36.9252	61.4713	6.1512	14.75	21.214	31.622	33.3764	35.5492	2.147	56.727	29.348	28.186	35.8369	21.3114	21.325	31.7118	29.7565	16.83	32.9684	3.68369			68.559	63.7999	68.54	31.1248	62.319	47.1556	53.8225	34.3635	36.3395	32.2519
PA 16:1;0_17:0;0	PA	GPL	MEM	33	1	0												0.14512		0.287165				0.611435		0.141922
PA 16:1;0_17:1;0	PA	GPL	MEM	33	2	0																		1.41113
PA 16:1;0_18:0;0	PA	GPL	MEM	34	1	0	1.34164	8.79882	12.2289	8.82329	2.3428	5.53596	4.22699	1.58285	2.35432	2.84942	3.43578	6.52582	3.89712	1.43136	3.43972	3.89949	4.63315	2.7497	3.76599	4.3995	3.67728	2.27793	3.6273	0.877996			5.86934	7.2174	6.322	4.49475	6.29793	4.32762	5.15381	2.37988	4.8234	2.87343
PA 16:1;0_18:1;0	PA	GPL	MEM	34	2	0	77.5173	65.988	78.6432	33.756	34.1688	53.5692	51.5915	1.87861	13.542	2.16899	21.6388	27.3484	13.9292	39.7591	27.3678	28.88	34.5746	23.2127	28.8289	4.5296	27.6736	16.7399	31.6339	3.97699			6.27411	62.85	64.225	27.4532	6.222	44.313	5.5766	31.5317	37.9717	31.6169
PA 16:1;0_20:0;0	PA	GPL	MEM	36	1	0												1.73699		1.5297
PA 16:1;0_20:1;0	PA	GPL	MEM	36	2	0												0.733628		1.377
PA 17:0;0_17:1;0	PA	GPL	MEM	34	1	0								0.161599	0.24927		0.222662	0.292976			0.322872		0.31121	0.469772	0.251276	0.349699	0.448145	0.465242	0.476375
PA 17:0;0_18:0;0	PA	GPL	MEM	35	0	0																		1.64295
PA 17:0;0_18:1;0	PA	GPL	MEM	35	1	0																		0.834812
PA 17:1;0_17:1;0	PA	GPL	MEM	34	2	0						0.58637	0.37118	0.37818	0.51791	0.554473	0.651261	0.65186	0.451893	0.686616	0.788996	0.778147	0.72598	0.71872	0.48742	0.631157	0.776516	0.693	0.866773											0.258761
PA 17:1;0_18:0;0	PA	GPL	MEM	35	1	0																		0.527495
PA 18:0;0_18:1;0	PA	GPL	MEM	36	1	0	4.754	3.2615	3.78145	3.1142					0.693564	0.859655	0.883144	1.92263	1.52293	2.57152	0.783423	1.1744	1.44169		0.872572	1.24325	0.785275	0.65643	0.999881				1.46546	1.7455	1.6184	1.48864	1.5997	1.17265	1.37274
PA 18:1;0_18:1;0	PA	GPL	MEM	36	2	0	3.389	2.77393	2.97573							1.1399	1.17632	1.438	0.8549	1.68876	1.42915	1.57796	1.84267	1.86733	1.955	1.894	1.47814	0.829379	1.6132				1.77336	2.37589	2.28554	1.649	1.53332	1.83265	1.84
PC 10:0;0_16:0;0	PC	GPL	MEM	26	0	0										2.2669	2.39156	3.94162	2.48335	5.256		2.13764	2.3			2.2624			2.37796					2.43687			2.4383		1.44489	3.68425
PC 10:0;0_16:1;0	PC	GPL	MEM	26	1	0									2.55948	2.58393	2.6495	2.88623	0.481479	3.7132	1.4374	2.18499	2.37739	0.481641		0.497665	0.91697		1.21941				3.22119				1.69592		1.38188
PC 10:0;0_18:0;0	PC	GPL	MEM	28	0	0														0.556669									0.235598
PC 10:0;0_18:1;0	PC	GPL	MEM	28	1	0	2.4469								0.93327		1.14187			1.1464		0.95228									0.647333		2.33169	2.8918	2.67116			1.52963		0.699433
PC 12:0;0_14:0;0	PC	GPL	MEM	26	0	0	1.33616	1.45614	1.74226
PC 12:0;0_16:0;0	PC	GPL	MEM	28	0	0	5.61199	4.99153	5.36547	5.8222	1.83885	2.59982	1.75954	0.938388	1.67835	2.11771	2.24451	3.82979	2.5112	5.62342	1.11865	1.9227	2.2295	1.74475	1.97164	2.23987	1.8574	1.4875	1.97755	3.51138	2.46738	2.3893	6.2197	6.38226	5.45355	5.3357	5.67225	5.18498	5.2237	4.95932	5.9536	4.1696
PC 12:0;0_16:1;0	PC	GPL	MEM	28	1	0	13.7725	15.4436	17.337	19.375	6.71729	11.597	9.22717	3.75828	9.56427	11.1722	11.3966	5.74451	3.41139	7.87831	7.9475	8.69144	12.3111	5.21674	4.94185	7.5366	5.27821	3.892	5.96184	8.48293	5.89813	5.95666	16.4373	17.3574	15.1632	17.6161	17.2757	13.428	15.2857	12.4216	14.8996	1.7584
PC 12:0;0_17:1;0	PC	GPL	MEM	29	1	0												1.95631		3.17834	1.25321	1.7626	1.873																1.22845
PC 12:0;0_18:0;0	PC	GPL	MEM	30	0	0	0.464229	0.44458	0.468896		0.1398		0.189719		0.144694	0.188879		0.32833	0.259189	0.519411	0.13933	0.155461	0.162353	0.193471	0.134177	0.137196	0.113497	0.769461	0.95161	0.359342	0.233617	0.253299	0.57659	0.46536	0.41739		0.541436	0.39689	0.493545	0.222655	0.245444	0.213647
PC 13:0;0_17:0;0	PC	GPL	MEM	30	0	0										0.117842	0.12761	0.26426	0.236644			0.19464	0.126	0.277639	0.8146	0.749197		0.746597	0.69967		0.58385
PC 13:0;0_18:1;0	PC	GPL	MEM	31	1	0																														1.5754
PC 14:0;0_14:0;0	PC	GPL	MEM	28	0	0	0.439871	0.2924	0.332343			0.1957	0.138574																				0.413982	0.562941	0.397896		0.514612	0.44623	0.29485	0.274913	0.353856	0.219228
PC 14:0;0_14:1;0	PC	GPL	MEM	28	1	0	0.815183	0.755213	0.837762	0.966478	0.745698	1.15595	0.623899	0.44676		1.12892		1.12539												0.682125	0.526312	0.564417	1.92417	1.15695	0.939142	1.17179	1.28895	1.39944	0.867557	0.764987	0.93478	0.72952
PC 14:0;0_15:1;0	PC	GPL	MEM	29	1	0	2.26412	1.81624																									2.51112		2.66722				0.756625		1.12825
PC 14:0;0_16:0;0	PC	GPL	MEM	30	0	0	2.52199	2.61943	2.72785	2.63142	0.518626		0.723922		0.355954	0.597481	0.596933	2.77735	2.29125	5.8448	0.38338	0.62895	0.61526		0.416747	0.483314	0.287778	0.288196	0.3829	1.7635	1.21856	1.59815	2.93771	2.8665	2.56247	2.5623	2.93972	2.26693	2.38157	1.16383	1.46725	1.812
PC 14:0;0_17:1;0	PC	GPL	MEM	31	1	0					0.888996																		0.192132
PC 14:0;0_18:0;0	PC	GPL	MEM	32	0	0													0.23318	0.483491
PC 14:0;0_18:1;0	PC	GPL	MEM	32	1	0	12.545	11.2891	12.2666	12.2329	4.73412	7.33228	5.74528	2.37436	2.7364	4.168	3.66496	8.21263	4.76293	11.63	3.2169	4.93485	5.27873	6.91792	6.7443	8.36262	6.36818	4.46164	6.6929	6.99348	6.75251	5.1727	13.9182	14.4613	12.5545	11.7544	12.3766	11.627	1.97726	7.45912	8.42479	6.21559
PC 14:1;0_14:1;0	PC	GPL	MEM	28	2	0	25.8454	27.8696	39.8828		48.8226	61.9142	5.44532	19.938																66.5168	54.2393	48.9631	68.1359	68.32	54.9257	77.3766	73.72	56.3778	56.9335	54.6246	6.8363	47.8162
PC 14:1;0_15:0;0	PC	GPL	MEM	29	1	0					1.2793				1.11562																			2.7412					0.234626
PC 14:1;0_16:1;0	PC	GPL	MEM	30	2	0	57.7568	59.4211	84.6688	119.418	87.837	115.511	95.7647	33.8674	44.9179	55.52	66.625	54.93	25.8477	67.9265	38.1646	54.5756	59.4254	4.71687	4.22218	54.4599	38.2383	31.635	13.155	139.289	112.518	99.8263	137.79	137.754	11.726	159.33	147.582	114.481	118.292	132.265	15.122	114.946
PC 14:1;0_17:1;0	PC	GPL	MEM	31	2	0					0.26916		0.13993		0.552414				0.574491		0.547321				0.42998	0.46429		0.53615			0.182612	0.186439		0.173385						0.161543
PC 14:1;0_18:0;0	PC	GPL	MEM	32	1	0	0.869979	0.855183	0.857141		0.459584	0.768757	0.447784	0.233526	0.41414	0.564849	0.54263	0.722519	0.857716	0.975211	0.492195	0.572464	0.797281	0.839643	0.693678	0.613269	0.588684	0.631166	0.6954	0.615444	0.59454	0.89232	0.917672	0.842278	0.764835	1.4974	0.965823	0.742238	0.7547	0.741242	0.812832	0.768652
PC 14:1;0_18:1;0	PC	GPL	MEM	32	2	0	3.57195	3.37912	3.79963	4.89345	3.82758	4.77875	2.85499	1.98356	3.43898	3.474	4.19294	2.81244	2.2328	3.19546	3.86866	4.2535	6.75515	2.31919	2.3498	2.9712	2.97898	1.98367	2.58599	4.43331	3.68949	3.12314	4.4877	4.96523	4.11733	5.24599	3.99268	4.2992	3.1362	2.62399	2.55896	1.7586
PC 15:0;0_16:1;0	PC	GPL	MEM	31	1	0	6.92267	6.36714	7.78828	7.99488	3.31643	4.49842	3.96113	1.51524	3.464	4.1228	3.96271	7.6692	4.19699	9.98324	2.864	3.62113	3.92981	6.82227	8.35659	9.31473	7.53155	4.51747	7.8644	4.94999	3.18619	3.1236	6.5938	7.78686	7.54398	5.74411	6.13983	5.5655	6.64416	5.56328	5.83412	4.3599
PC 15:0;0_17:0;0	PC	GPL	MEM	32	0	0													0.143231	0.12237
PC 15:0;0_18:1;0	PC	GPL	MEM	33	1	0	1.58976		0.384946		0.216372		0.92716				1.77992	1.69265	1.53136	2.18813			0.978115	1.57615	1.9558	2.23112		1.2936	2.36456	0.47684			1.75594	2.52499		1.243	1.86318	1.27917	1.824	1.59672	1.28944	1.19335
PC 15:1;0_15:1;0	PC	GPL	MEM	30	2	0																0.36433
PC 15:1;0_16:0;0	PC	GPL	MEM	31	1	0	3.48535	3.68446	4.41223	4.8679	1.32584	1.92932	1.33127	0.656462	1.55662	1.86148	2.16579	3.71746	2.39738	4.91482	1.37788	1.96532	2.82541	2.65114	3.2636	3.48867	2.88964	1.88786	3.9718	2.72	1.4668	1.4264	2.51468	2.78156	2.68823	2.29595	2.13212	2.63532	2.29414	1.97527	2.14993	1.53923
PC 15:1;0_16:1;0	PC	GPL	MEM	31	2	0	14.7293	13.118	17.6272	18.2227	1.927	17.7794	16.3197	5.6292	39.8971	47.453	47.8842	34.93	18.748	44.559	4.6783	47.4636	56.7996	25.8465	3.7349	41.1815	48.5557	25.4243	41.1125	14.4841	11.4827	9.96473	2.758	2.319	2.337	2.12299	2.2368	18.695	19.9837	12.6762	13.7794	1.39353
PC 15:1;0_18:0;0	PC	GPL	MEM	33	1	0		1.12941																	0.39876		0.529346	0.255825								0.272362		0.238744			0.341331
PC 15:1;0_18:1;0	PC	GPL	MEM	33	2	0	5.33268	5.42998	7.74499	6.96491		5.89585	6.3282			8.95778				5.64454	7.92795	8.71543	9.11484	7.13199	7.66118	1.765	8.3714	4.6459		3.44184	3.12483		6.76829	7.4119	7.88172	6.3264	6.4863	6.77768	7.34497	4.49582		3.37563
PC 16:0;0_16:0;0	PC	GPL	MEM	32	0	0												2.98722	2.11327	4.84762
PC 16:0;0_16:1;0	PC	GPL	MEM	32	1	0	145.999	134.68	152.385	164.986	58.8674	94.915	72.228	3.36176	47.7369	66.2293	61.8359	196.555	111.562	256.714	34.9272	54.8414	58.6625	134.555	16.786	171.259	147.575	116.713	165.256	18.368	9.43713	76.324	177.825	182.285	157.297	161.336	165.586	148.634	141.648	157.517	187.135	134.668
PC 16:0;0_17:1;0	PC	GPL	MEM	33	1	0	0.277812	0.544343	0.422122	1.92242	0.751899		0.243332		0.229342	1.83583		1.7417	1.1262	1.16838	0.965842	0.269871	0.557852	0.67428	0.767626	0.767177	1.15116	0.5989	0.961368	0.1149	0.187614	0.195976	0.47679	0.38248	2.48792	0.356299	0.418267	0.39883	0.472428	0.569962	0.548518	0.477352
PC 16:0;0_18:0;0	PC	GPL	MEM	34	0	0													0.578363
PC 16:0;0_18:1;0	PC	GPL	MEM	34	1	0	6.7188	57.6242	63.537	65.8551	23.2752	37.4335	29.3986	11.7572	19.7759	29.6329	26.192	53.6273	3.9396	71.2323	14.5212	25.9879	26.1996	44.252	52.4988	56.2142	58.4918	46.4611	64.486	46.669	26.8884	33.5179	73.8433	76.3637	65.6744	63.6332	69.5423	62.7753	59.4326	38.2789	46.89	32.6571
PC 16:0;0_18:2;0	PC	GPL	MEM	34	2	0														0.313714					0.223539			0.21228										0.585283
PC 16:0;0_20:1;0	PC	GPL	MEM	36	1	0														0.435395									0.243				0.23896	0.319225		0.381689	1.46482	0.78998	0.318135	0.186869	0.165176
PC 16:1;0_16:1;0	PC	GPL	MEM	32	2	0	551.558	516.977	65.9498	644.541	319.729	52.7131	422.179	176.797	325.464	377.684	36.395	243.84	114.151	264.664	283.442	312.834	41.2862	296.617	286.795	387.548	299.288	193.385	336.839	356.673	276.24	255.415	685.282	714.646	646.37	651.282	653.519	587.263	59.5593	356.93	399.494	296.378
PC 16:1;0_16:2;0	PC	GPL	MEM	32	3	0				3.47842		1.978	1.42426		3.53485	4.35511	4.31918			2.49373		4.55176	6.22215	1.81552	1.33833	2.862	1.58613	0.89154	1.25642		3.23957	3.9197	1.4373	1.33859	1.33724	4.58438	1.33485	1.13182	1.13754	1.98129	1.81912	1.58744
PC 16:1;0_17:0;0	PC	GPL	MEM	33	1	0			1.68329		0.428166				0.982227			2.22231		2.79521		1.27622		2.33612	2.33652	2.75883	3.63549	1.75825	2.64243	0.859585	1.17672	0.91176
PC 16:1;0_17:1;0	PC	GPL	MEM	33	2	0	3.13412	2.86361	3.58271	3.76822	6.24336	4.1929	3.76217	3.16148	12.4361	5.36979	13.4494	9.76819	4.77199	3.9776	4.9297	5.65336	7.42689	4.22499	4.69719	6.43312	5.6624	3.3927	14.8948	2.63517	2.31238	4.68874	4.93248	5.42893	5.28413	4.59184	5.43299	4.84799	4.45882	3.29793	7.87898	2.5317
PC 16:1;0_18:0;0	PC	GPL	MEM	34	1	0												3.46117	17.9923	41.6394				21.8694	27.325	28.588	24.632	19.6364	29.3799		12.5634									2.77332	24.9219	17.4875
PC 16:1;0_18:1;0	PC	GPL	MEM	34	2	0	444.237	418.424	489.84	59.5484	275.946	45.792	371.49	147.963	228.392	273.371	248.163	184.715	88.5627	191.594	24.312	274.685	35.58	211.446	2.42	275.459	233.698	15.864	263.696	27.374	222.38	197.879	555.857	579.166	529.886	51.792	526.442	477.43	484.119	268.313	3.72613	221.12
PC 16:1;0_18:2;0	PC	GPL	MEM	34	3	0										0.584286					0.458162	0.577199	0.694534		0.396399	0.419136			0.439914
PC 16:1;0_20:0;0	PC	GPL	MEM	36	1	0						0.739731						1.33297	0.837886	1.63289				0.75658	0.73625	0.839791			0.826599				1.288	1.62953					1.32538	0.53665	0.72827	0.463832
PC 16:1;0_20:1;0	PC	GPL	MEM	36	2	0	5.73756	7.4424	4.34112	1.1368	2.4499	4.2356	2.686	0.784822	1.88192	2.34263	2.34488	1.98873	1.13812	2.22799	2.28845	2.74281	3.56225	1.23367	1.14928	1.6427	1.12147	0.788238	1.25542	1.71599	1.39442	1.61399	3.48441	3.84544	3.76329	3.2126	5.68414	4.288	3.68179	1.38192	1.39499	1.86572
PC 16:1;0_22:0;0	PC	GPL	MEM	38	1	0												0.482372		0.262796
PC 16:1;0_24:0;0	PC	GPL	MEM	40	1	0														0.664349
PC 16:1;0_26:0;0	PC	GPL	MEM	42	1	0												1.68243	0.985283	1.95625				1.4617	1.43477	1.59775	1.25328	0.964614	1.44663											2.38114	2.26797	1.75175
PC 17:0;0_17:0;0	PC	GPL	MEM	34	0	0												0.718316	0.3745	1.33863
PC 17:0;0_18:1;0	PC	GPL	MEM	35	1	0												0.61765		0.685363				0.566241	0.465251	0.651999	0.54687	0.43984	0.652574
PC 17:0;0_20:6;0	PC	GPL	MEM	37	6	0																		0.634611					0.643828
PC 17:1;0_17:1;0	PC	GPL	MEM	34	2	0																		0.777227
PC 17:1;0_18:0;0	PC	GPL	MEM	35	1	0														0.825228					0.484619				0.692791
PC 17:1;0_18:1;0	PC	GPL	MEM	35	2	0			1.2362		0.74978		1.19946		1.14417	1.3565			0.54695	1.1469	1.42466	1.61176	1.95337	1.99923	1.78221	1.56294	1.17451	0.855424	1.52287	0.834828	0.697121		1.46565	1.71166	1.73335			1.23384	1.5553	1.8959	1.89686	0.646122
PC 18:0;0_18:1;0	PC	GPL	MEM	36	1	0	6.18169	5.4743	6.5365	6.63494	2.32767	2.62725	2.69826	1.5738	1.86574	3.3766	2.525	6.2327	3.51291	8.45854		2.79178	2.82243	4.14622	5.71431	5.89446	5.77298	4.68567	5.77492	4.57982	3.75322	3.26464	5.5297	5.26833	6.4452	5.25542	5.31434	5.873	3.92466	5.64373	6.67172	4.7598
PC 18:0;0_18:2;0	PC	GPL	MEM	36	2	0																										0.129828
PC 18:1;0_18:1;0	PC	GPL	MEM	36	2	0	23.5227	19.5497	27.1833	24.2697	16.6499	26.1539	22.3347	8.52279	11.1639	13.4545	11.995	1.54523	4.6432	11.164	15.7342	18.8137	23.6656	11.674	12.1994	15.6592	12.8924	8.4652	14.9829	13.86	12.4337	1.6235	33.1624	32.3176	31.9714	28.5269	27.9795	26.5998	28.8239	17.2426	18.7997	14.1982
PC 18:1;0_20:0;0	PC	GPL	MEM	38	1	0														0.376827
PC 18:1;0_20:1;0	PC	GPL	MEM	38	2	0															0.53615	0.84252	0.91381				0.422656								0.951427				0.929514
PE 10:0;0_16:0;0	PE	GPL	MEM	26	0	0		4.88921			2.27769		3.19778		2.88385	3.28978	3.69583	5.63762	3.42725	8.68348	2.56894	2.69855	3.64325	0.85159	0.67823	0.986968	0.52715	0.289988	0.673277			1.62516	6.26275	6.45489	5.88845		6.45621	5.4837	5.39124	0.998163	1.31749	0.938632
PE 10:0;0_16:1;0	PE	GPL	MEM	26	1	0					1.4689		1.97234	0.927218	2.14473	2.52835	2.33552	2.65258	1.36836	3.31898	1.8598	1.81954	2.6172		0.414545	0.52265	0.292292	0.177137	0.39129		0.94489	1.292	3.64795	3.66699	3.51252		3.34132	2.5428		0.616632	0.745637	0.535653
PE 10:0;0_18:0;0	PE	GPL	MEM	28	0	0									0.276819	0.324823	0.318454	0.551262	0.39111	0.77655	0.25	0.27694	0.3743			0.25752	0.176378		0.161514				0.369982	0.395473			0.612736		0.399913		0.239484	0.182432
PE 10:0;0_18:1;0	PE	GPL	MEM	28	1	0	0.747431		0.687771			0.864576	0.656988	0.274472	0.744611	0.839685	0.85445	0.917423	0.52467	1.15124	0.7116	0.767112	1.15555			0.198529	0.14273		0.13492	0.53145			1.18659	1.19687	1.17219	1.278	1.3219		1.75374		0.196779	0.152766
PE 10:1;0_16:0;0	PE	GPL	MEM	26	1	0																																0.144959
PE 12:0;0_14:0;0	PE	GPL	MEM	26	0	0	5.8489	1.1277	6.46942	6.84589	0.31778	4.64685	0.427696	1.34143	0.411839	0.4552	0.557832	0.84747	0.49563	1.12836	0.461155	0.535968	0.635182	0.21797	0.225636	0.25762	0.168835	0.145975	0.188422	2.77597	2.2167	0.392289	1.866	1.467	1.16278	6.77475	1.32133	0.813176	0.868237	0.114976	0.124768	0.931829
PE 12:0;0_16:0;0	PE	GPL	MEM	28	0	0	6.37231	6.3742	7.97382	7.13757	2.76585	3.86466	3.96955	1.1776	2.28934	2.6989	2.8773	4.85984	3.57828	7.67845	1.82818	2.56279	2.6796	1.7189	1.14995	1.24222	0.59699	0.558277	0.781922	3.4549	2.57921	2.44144	7.18982	7.34373	6.86339	6.49572	7.9464	6.29784	6.48222	0.817927	0.861416	0.693963
PE 12:0;0_16:1;0	PE	GPL	MEM	28	1	0	1.49964	11.6172	12.2393	14.7537	4.89833	8.34675	6.5694	2.32592	5.5731	6.37328	6.55187	6.69425	3.88457	8.67778	5.31557	5.71278	7.84998	1.22357	1.3382	1.34439	0.493791	0.526357	0.521911	4.76794	3.7576	3.59868	13.1642	13.6379	12.6945	12.388	13.822	11.9738	11.1723	1.3722	1.32275	0.87974
PE 12:0;0_17:0;0	PE	GPL	MEM	29	0	0														0.35788
PE 12:0;0_18:0;0	PE	GPL	MEM	30	0	0		0.285247		0.414132	0.7693	0.191938	0.129547	0.69768	0.178525	0.23274	0.24396	0.397433	0.269462	0.667682	0.55949	0.166273	0.196169	0.133678	0.147858	0.194799		0.826789	0.95643	0.2234	0.175684	0.12616		0.346759		0.325461		0.285257	0.299454
PE 12:0;0_18:1;0	PE	GPL	MEM	30	1	0	4.69223	5.49662	7.12634	7.49919	0.987212	1.8836	1.3634	0.62417	1.48366	1.66716	1.77849	1.46538	0.786338	1.71657	1.58773	1.59635	2.27686	0.589332	0.58346	0.755332	0.474621	0.313648	0.545974	1.18339	0.9423	0.813119	4.62982	4.16543	3.3167	3.36127	3.14492	2.21855	2.39524	0.487479	0.676897	0.398599
PE 12:1;0_18:1;0	PE	GPL	MEM	30	2	0					0.136387
PE 13:1;0_17:0;0	PE	GPL	MEM	30	1	0																													0.831422				0.824556	0.979923	0.966228
PE 14:0;0_14:0;0	PE	GPL	MEM	28	0	0	0.232437	0.244215	0.23683	0.167487	0.766688	0.228449	0.165397	0.354172						0.423878										0.178157	0.142716	0.128294	0.335192	0.344529	0.312455	0.276961	0.316478	0.32788	0.321955	0.283993	0.148867	0.1834
PE 14:0;0_14:1;0	PE	GPL	MEM	28	1	0	0.364633	0.33558	0.367249	0.33562	0.61666	0.889525	0.812619	0.543197	0.568839	0.491337	0.649399	0.736742	0.389633	0.728498	0.644863	0.679576	0.85128	0.287383		0.46163	0.22211		0.283944	0.58817	0.628916	0.622525	0.613558	0.686233	0.53137	0.65432	0.58529	0.571957	0.438315	0.557282	0.479458	0.486663
PE 14:0;0_16:0;0	PE	GPL	MEM	30	0	0	1.79847	1.4564	1.97695	1.3785	0.448457	0.771767	0.596714	0.216143	0.59583	0.577429	0.554373	1.7115	1.35862	3.86979		0.5783	0.587644	0.27733	0.211819	0.289174	0.223422	0.111825	0.149239	0.89732	0.681554	0.63579	2.16799	1.82624	1.8833	1.38355	2.1938	1.58957	1.64415
PE 14:0;0_16:1;0	PE	GPL	MEM	30	1	0	27.8284	26.9338	28.8568	27.1658	13.7517	24.4765	19.7118	7.4316	8.87195	1.3382	11.8688	12.3331	7.4514	18.6132	13.6494	14.3591	18.4	3.75754	3.43925	4.77935	2.13713	1.3742	2.4839	14.5711	11.3143	1.61835	35.7234	38.1899	35.1275	31.8939	37.6388	32.7862	31.472	4.91512	5.66662	4.1366
PE 14:0;0_17:1;0	PE	GPL	MEM	31	1	0	0.48983	0.511237					0.25715							0.265248	0.2166		0.329191												0.448811	0.44635	0.5135	0.462795
PE 14:0;0_18:1;0	PE	GPL	MEM	32	1	0	33.9194	34.9713	38.2139	37.323	17.1282	29.17	23.3597	8.64637	9.54299	11.252	12.4327	9.93231	5.69826	14.1891	14.7477	16.1966	2.1239	4.54115	4.61374	6.37193	4.33187	3.59437	4.995	18.5592	14.7692	12.9759	41.4926	43.5748	4.43999	37.612	44.1829	36.314	36.733	9.53288	11.1926	8.1386
PE 14:1;0_16:0;0	PE	GPL	MEM	30	1	0	3.17245	2.94799	3.1229	3.22443	1.87835	3.1945	2.6132	1.16822	1.61329	1.79836	2.13841	2.14527	1.33314	3.1432	2.819	2.7762	2.85657	0.888969	0.811496	1.94	0.672314	0.443294	0.85773	1.86262	1.53283	1.31335	3.99493	4.357	3.89141	3.76156	4.17912	3.5486	3.48258	0.631567	0.682392	0.545353
PE 14:1;0_16:1;0	PE	GPL	MEM	30	2	0	3.9444	3.25854	3.28332	3.65822	1.71425	3.49189	2.69512	1.65119	1.37555	1.55625	1.77298	1.37327	0.877439	2.4368	2.21743	2.2769	2.68839	0.4488	0.334645	0.52497			0.25435	1.5563	1.452	1.1278	3.98646	4.1468	4.47598	3.63886	4.12248	3.15389	3.51562	0.525512	0.535734	0.385685
PE 14:1;0_18:0;0	PE	GPL	MEM	32	1	0					0.231776	0.446522		0.213967	0.295141	0.343563	0.357615	0.384627	0.295443	0.46692	0.344267	0.332993	0.477999	0.3879	0.324913	0.382344	0.322547	0.21266	0.428867	0.2195	0.174826	0.134833	0.28884	0.352518			0.359457		0.224562	0.179331	0.173542	0.1839
PE 14:1;0_18:1;0	PE	GPL	MEM	32	2	0	1.4572		1.97652	2.2263	1.4273	2.13937	1.77654	0.892288	1.5388	1.8383	2.59129	1.59738	0.836676	1.93898	1.93835	2.17316	3.38591	1.2728	1.499	1.36431	1.25493	0.831435	1.15238	1.5949	1.788	1.38599	2.39878	2.45548	2.31733	1.95883	2.2798	1.68155	1.95437	0.94929	1.83841	0.76982
PE 14:1;0_22:1;0	PE	GPL	MEM	36	2	0							0.16992
PE 15:0;0_15:0;0	PE	GPL	MEM	30	0	0	0.2419				0.252568	0.585286	0.16366																				0.253956	0.152793	0.151839		0.214199	0.25917	0.156677
PE 15:0;0_16:1;0	PE	GPL	MEM	31	1	0	2.68435	2.7367	2.85897	3.15652	1.23792	1.98576	1.87677	0.72374	0.915274	1.69712	1.16815	1.13296	0.655557	1.6178	1.17766	1.366	1.65562	0.56995	0.556543	0.782287	0.482578	0.269761	0.491489	1.41164	1.21573	1.46283	3.12677	2.85273	2.98339	2.6946	2.97253	2.54852	2.45643	0.669336	0.79137	0.626123
PE 15:0;0_18:1;0	PE	GPL	MEM	33	1	0	1.99747	3.78834	3.78586	3.91311	0.9445	3.46538	1.47386	0.51817	0.755216	0.83974	0.747148	0.735459	0.333474	0.86916	0.855431	1.15665	1.17756	0.419922	0.497971	0.676595	0.333712	0.31374	0.5369	1.24283	0.86318	0.778163	2.55321	5.14894	2.31752	4.34622	4.9599	2.84631	3.99639	0.779534	0.932934	0.675716
PE 15:1;0_16:0;0	PE	GPL	MEM	31	1	0	2.18284	2.13721	2.69457	2.15665	1.8217	2.48931	2.36199	0.794799	0.736989	0.766849	1.41999	1.57375	0.72799	1.77726	0.96347	0.998915	1.52694	0.693687	1.19485	1.83653	1.37435	0.95239	1.54257	1.2498	0.763777	0.745926	2.25362	1.95362	1.67319	1.65349	1.94446	1.67264	1.62435	1.27899	1.58277	1.768
PE 15:1;0_16:1;0	PE	GPL	MEM	31	2	0	1.18436	1.18948	1.59385	1.28212		0.619718	0.476991	0.283681							0.296428	0.347646	0.459185							0.424981	0.338197		1.72676	0.957276	1.595	0.648653	0.7962	0.825447	0.939933
PE 15:1;0_18:0;0	PE	GPL	MEM	33	1	0		0.312367	0.277917	0.461417					0.151663					0.118786					0.91965			0.693797					0.21237						0.284945
PE 15:1;0_18:1;0	PE	GPL	MEM	33	2	0					1.27735	2.1963	1.61948		1.51242	1.69198	1.85319	1.5196		1.62423	1.64597	1.7618	3.47818	1.13477	1.27619		1.47574	0.82395	0.888446	1.28139		1.36566	1.82935	1.77594	1.61697	1.5392	1.84373	1.47683	1.64923	1.12357	1.8968
PE 16:0;0_16:0;0	PE	GPL	MEM	32	0	0												0.47812	0.435458
PE 16:0;0_16:1;0	PE	GPL	MEM	32	1	0	253.967	241.356	271.288	276.99	116.873	2.437	162.222	61.3813	88.517	15.252	11.142	17.27	68.7495	166.92	86.8733	97.7714	12.764	49.2637	49.1942	66.125	52.5325	37.1465	61.3625	149.37	117.285	14.796	33.8115	313.358	289.28	275.966	31.152	26.8451	253.323	49.5884	59.7999	43.198
PE 16:0;0_17:1;0	PE	GPL	MEM	33	1	0	2.21861	3.87559	3.87724	4.11876	1.13817	3.69564	1.53455	0.65983																1.27753	1.24163	0.925454	2.63264	5.56652	2.53687	4.6527	5.14532	2.334	4.47463	0.937379	0.999745	0.829833
PE 16:0;0_18:1;0	PE	GPL	MEM	34	1	0	284.767	271.13	37.892	311.7	13.652	222.221	184.323	67.459	88.3666	14.8964	16.964	96.5149	59.6345	138.483	91.7713	19.1999	133.617	59.482	62.896	81.7375	81.447	58.7319	94.5393	17.866	144.569	123.99	34.362	348.879	326.964	311.34	353.548	294.277	29.2329	84.1754	1.76128	71.743
PE 16:0;0_18:2;0	PE	GPL	MEM	34	2	0																					0.32518
PE 16:0;0_20:1;0	PE	GPL	MEM	36	1	0	2.83277	2.11445	1.97219	2.2497		1.51162	1.32243		0.939537	7.94886				2.27396										1.23535			2.22837	2.55713	2.29995	2.14473	2.32793	2.2249	1.78915
PE 16:1;0_16:1;0	PE	GPL	MEM	32	2	0	4.21399	386.686	43.3935	456.8	237.3	393.992	327	135.336	147.317	189.527	189.814	161.44	93.5353	211.671	193.682	2.331	267.116	53.857	46.5198	66.1562	39.1469	24.2577	43.1877	239.589	21.275	18.1696	54.9198	515.126	483.149	476.828	518.446	428.716	428.58	79.93	86.292	64.738
PE 16:1;0_17:0;0	PE	GPL	MEM	33	1	0	3.7368				2.16774		2.75333	1.22593	3.36227	3.93914	4.12884	3.63842	2.76297	4.59662	3.39216	3.81117	4.43924	2.67458	2.71474	3.23756	2.32732	1.78227	2.34712	1.81271	1.57319	1.244	4.87269		4.7995			4.4425		1.69665	1.93179	1.52552
PE 16:1;0_17:1;0	PE	GPL	MEM	33	2	0					7.31749	12.7761	1.422	6.1553	6.97514	7.33665	8.98343	4.1147	3.918	5.12592	6.43423	7.6137	1.264	2.67866	2.57383	5.37698	2.1373	1.12853	1.34194	5.92689	7.48694	5.11489	15.1568	15.7917	14.2752	7.69936	15.1329	12.5266	12.9121	5.76627	5.96763	6.26845
PE 16:1;0_18:1;0	PE	GPL	MEM	34	2	0	488.36	471.423	533.379	572.53	316.746	525.634	447.699	183.371	27.8954	264.536	248.788	19.915	1.78998	215.192	267.125	28.939	366.979	87.252	8.39333	11.4717	79.7798	51.3235	87.2323	37.1912	272.144	239.665	623.269	634.422	65.322	595.723	647.329	529.773	539.697	192.188	21.5615	156.38
PE 16:1;0_20:0;0	PE	GPL	MEM	36	1	0			1.75585																								1.88188	2.67466	1.86643		1.98377		1.52957
PE 16:1;0_20:1;0	PE	GPL	MEM	36	2	0	8.61385	8.35884	9.66419	1.31137	6.45962	1.6445	8.65447		7.36378	9.23634	9.29588	5.97675	3.1274	6.77842	9.1818	1.2746	13.35							4.85584	4.44115	3.75279	11.8496	11.9934	11.3187	1.877	12.5444	1.883	1.77999	5.8654	6.49237
PE 16:1;0_26:0;0	PE	GPL	MEM	42	1	0														0.429713
PE 16:2;0_18:0;0	PE	GPL	MEM	34	2	0																					0.194994
PE 17:0;0_18:1;0	PE	GPL	MEM	35	1	0													1.1859				3.25227							2.2529		1.61763
PE 17:1;0_17:1;0	PE	GPL	MEM	34	2	0																																			0.571173
PE 17:1;0_18:0;0	PE	GPL	MEM	35	1	0													0.963329	2.77127				1.41415		2.16182		1.71321	1.6547
PE 17:1;0_18:1;0	PE	GPL	MEM	35	2	0	1.7877	1.87313	11.663	13.665		15.688	13.712	6.8835	9.67884	1.44958	11.42	5.55128	3.5656	5.87464	9.38251	11.765	14.5756	4.28487	4.46589	6.9442	4.26653	2.5245	3.2329	7.46766		6.78122	16.448	16.3198	15.4545	15.5378	15.4928	12.757	13.9269		12.8878
PE 17:1;0_18:2;0	PE	GPL	MEM	35	3	0																										0.528624	1.32714
PE 18:0;0_18:1;0	PE	GPL	MEM	36	1	0	12.1729	12.453	11.7227	12.9714	6.45843	9.76838	8.23363	3.18167	5.22952			9.79474	5.987	11.969				7.35259	7.83121	9.91145	6.68936	4.4718	7.53188	6.95224	6.7948	6.6519	13.5739	13.5992	13.1199	12.9913	13.672	13.2138	11.7293
PE 18:0;0_18:2;0	PE	GPL	MEM	36	2	0			0.129436																							0.862431	0.118587	0.166634		0.12693		0.135492	0.898714
PE 18:1;0_18:1;0	PE	GPL	MEM	36	2	0	4.48553	38.544	44.3524	45.3615	28.319	48.6899	42.2495	18.9972	24.3127	3.8195	29.987	19.7749	9.9348	22.3934	32.5962	35.5245	45.275	16.6938	15.9753	22.2679	14.9553	9.13396	16.6162	22.2556	2.39714	17.7547	53.459	54.653	53.3161	47.9376	53.9784	45.718	47.9862	23.3459	25.4355	24.5485
PE 18:1;0_20:1;0	PE	GPL	MEM	38	2	0	1.29778		1.48993	1.72257	0.943444	1.84882			1.25748	1.54671	1.4222			1.3537	1.6119	1.96975	2.44531										1.75892	1.86395	1.82973	1.75827	1.87196	1.66118	1.5938		0.98239
PE 19:1;0_19:1;0	PE	GPL	MEM	38	2	0	0.24692	1.2299																									0.354562	0.337698			0.374893
PG 10:0;0_16:0;0	PG	GPL	MEM	26	0	0												0.34937		0.346831
PG 10:0;0_18:0;0	PG	GPL	MEM	28	0	0														0.136833
PG 12:0;0_16:0;0	PG	GPL	MEM	28	0	0												0.177136	0.143574	0.897632
PG 12:0;0_17:1;0	PG	GPL	MEM	29	1	0												0.228974		0.281943
PG 12:0;0_18:1;0	PG	GPL	MEM	30	1	0												0.29489		0.377798
PG 14:0;0_14:0;0	PG	GPL	MEM	28	0	0												0.16687	0.133718	0.97534
PG 14:0;0_16:1;0	PG	GPL	MEM	30	1	0					0.69157		0.143473	0.29964																	0.861167	0.71166								0.456251	0.378632	0.39348
PG 14:0;0_18:1;0	PG	GPL	MEM	32	1	0	0.274188	0.326489	0.315442	0.234112	0.1662	0.233486	0.19293	0.774776	0.12558	0.151692	0.164567	0.332599	0.17285	0.441842	0.16975	0.935424	0.111719	0.92641	0.122496	0.158755	0.127699	0.879334	0.133243	0.151513	0.139829	0.114389	0.3694	0.435868	0.371824	0.298939	0.364371	0.317265	0.327826	0.12128	0.163785	0.135453
PG 14:1;0_16:1;0	PG	GPL	MEM	30	2	0									12.6265	1.8193	1.4788	1.17947	19.243	1.2213	12.7	13.944	1.24544	22.598	12.7558	8.54689	16.4879	11.9368	9.16911
PG 14:1;0_17:1;0	PG	GPL	MEM	31	2	0					0.28379		0.317849	0.471817	2.3379	2.84815	3.84	9.34499	12.6136	13.545	4.1263	4.22724	3.74426	9.73163	6.1224	5.17555	7.868	3.78418	4.29787	0.543859	0.461314	0.49343								0.183377	0.246569	0.279337
PG 14:1;0_19:0;0	PG	GPL	MEM	33	1	0													0.872192
PG 15:0;0_16:1;0	PG	GPL	MEM	31	1	0	1.712	1.25644	1.2333
PG 15:1;0_15:1;0	PG	GPL	MEM	30	2	0														0.955952							0.194698
PG 15:1;0_18:1;0	PG	GPL	MEM	33	2	0																	3.91218
PG 16:0;0_16:1;0	PG	GPL	MEM	32	1	0	0.673173	0.68134	0.694492	0.516367	0.325518	0.474177	0.478865	0.153933	0.254462	0.326657	0.335926	1.72544	0.932443	2.19148	0.1841	0.1699	0.236127	0.326359	0.424481	0.436543	0.296625	0.254342	0.384213	0.28159	0.223347	0.161919	0.812493	0.853678	0.72869	0.529542	0.778692	0.656394	0.595256	0.341593	0.3485	0.343133
PG 16:0;0_18:1;0	PG	GPL	MEM	34	1	0	1.3548	0.574872	1.68741	1.23926	0.36935	0.552483	0.495411	0.126247	0.118585	0.467429	0.15554	1.43451	0.715213	1.68832	0.954199	0.12528	0.159247	0.292868	0.513451	0.538122	0.69345	0.647716	0.432964	0.424732	0.534525	0.292742	1.33118	1.23722	1.46723	1.1525	1.54626	1.34242	1.33456	0.51872	0.51395	0.51543
PG 16:1;0_16:1;0	PG	GPL	MEM	32	2	0						0.383549				0.229742	0.22552	0.615656	0.515215	0.814464	0.24797	0.25913		0.498347	0.37197	0.375	0.428656	0.199945	0.27342						0.383875			0.335415		0.184515		0.174449
PG 16:1;0_17:0;0	PG	GPL	MEM	33	1	0													0.722361						0.649628															0.24944
PG 16:1;0_17:1;0	PG	GPL	MEM	33	2	0																							5.8126
PG 16:1;0_18:0;0	PG	GPL	MEM	34	1	0		0.542332			0.215	0.271188	0.168357	0.696627	0.193358		0.233421	0.889698	0.598191	1.37821	0.157613	0.18697	0.281797	0.284531	0.43497	0.48947			0.442889	0.173854		0.988951	0.38252	0.39973						0.119374	0.114241	0.1613
PG 16:1;0_18:1;0	PG	GPL	MEM	34	2	0							0.294497			0.21398	0.28184	0.622434	0.428239	0.74188	0.2859	0.28256	0.243742	0.529546	0.45464	0.56566	0.496511	0.28386	0.467697									0.369964	0.33966	0.298462	0.294127	0.299968
PG 17:0;0_17:1;0	PG	GPL	MEM	34	1	0									0.11868	0.375446	0.16181		0.653812	0.559468	0.19487	0.86779	0.17623	0.5786	0.37379	0.294688		0.612735	0.237371	0.179241		0.176569
PG 17:1;0_18:1;0	PG	GPL	MEM	35	2	0																0.238337	0.24189				0.256136	0.152999
PI 10:0;0_14:0;0	PI	GPL	MEM	24	0	0	9.96594	11.2329	13.5374	9.73441		2.56123			1.5624		1.82744			0.782397	1.9467	2.83699	2.53748			0.82268	0.698182	0.4816					4.24669	3.19627	2.91645	2.36587			2.46496
PI 10:0;0_16:0;0	PI	GPL	MEM	26	0	0	296.655	275.235	332.83	33.714			71.8222		46.2239		53.1991			24.8185	43.545	48.8361	58.473			25.93	22.6196	13.625	27.4427				122.237	99.4589	97.5193	81.3148	89.2248	92.3935	81.9726			24.2344
PI 10:0;0_16:1;0	PI	GPL	MEM	26	1	0	8.96187		12.7375	9.92663					2.24338		2.99415			0.775377	1.9568	2.39	2.31438			1.559	1.6778	0.995574					4.29267	3.59799	3.32438	3.1974	2.67732		2.375
PI 10:0;0_18:0;0	PI	GPL	MEM	28	0	0	76.3661	68.2456	83.5347	95.4375			18.2638		13.9849		16.1192			7.7858	12.7465	15.8333	17.2693			17	14.734	8.83943	17.836				32.2575	29.7295	27.6248	27.3434	27.258	26.2923	23.9347		8.77736
PI 10:0;0_18:1;0	PI	GPL	MEM	28	1	0	1.64835		1.95759	1.9669					0.497187	0.71272	0.58655			0.224428	0.586998	0.694225	0.791136			0.444122		0.292417	0.48494				0.813482	0.98254	0.661755	0.731243	0.71453	0.813972	0.79418
PI 10:0;0_20:0;0	PI	GPL	MEM	30	0	0																0.94842	0.116923				0.473571
PI 10:1;0_16:0;0	PI	GPL	MEM	26	1	0	2.48833			2.68612											0.494132		0.613239						1.92147										0.634429
PI 10:1;0_18:0;0	PI	GPL	MEM	28	1	0											0.355				0.272356								0.4183				0.354993	0.168731
PI 12:0;0_12:0;0	PI	GPL	MEM	24	0	0	1.99323	0.769993	1.12677	1.78765					0.64764	1.68853				0.25825	0.445769	0.562461	0.512861		0.445513			0.13474					0.373857	0.258219	0.494245	0.279232	2.88265	3.18234	0.21584
PI 12:0;0_14:0;0	PI	GPL	MEM	26	0	0	17.553	16.789	19.5166	18.2797	45.7162	82.1729	2.41142		1.6687	56.5437	2.5455	21.19		0.94188	2.1692	2.32821	2.97141		16.956	0.911932	0.744491	0.471241	0.96133		32.5252	29.6834	7.1643	5.66459	5.6737	3.77434	5.456	5.29949	4.18447	32.169	37.1517
PI 12:0;0_14:1;0	PI	GPL	MEM	26	1	0									0.76666					0.464598	0.522381	0.715234	0.547428		0.928614	0.85176			0.231517
PI 12:0;0_15:0;0	PI	GPL	MEM	27	0	0																				0.332826
PI 12:0;0_16:0;0	PI	GPL	MEM	28	0	0	32.43	284.9	365.929	365.994	47.5984	88.4534	56.2576	26.2791	38.449	6.772	44.6897	27.3652		24.3377	37.9712	44.5932	53.5628		28.2668	26.933	19.4442	13.1615	23.189	6.69341	45.356	44.1548	127.911	115.362	19.3471	95.6792	12.376	11.598	94.1772	27.7979	23.2543	22.2749
PI 12:0;0_16:1;0	PI	GPL	MEM	28	1	0	18.2839	18.339	2.91789	21.2542	5.18271	7.57991			3.47357	4.2987	4.15724	1.14477		1.12368	3.65789	4.5547	4.86627		1.69981	2.46945	2.95336	1.62584	2.78199	3.42448	2.3333	2.2325	5.96857	5.28998	5.45472	4.59799	4.65155	5.27922	4.322	3.68639	4.31652	3.44511
PI 12:0;0_18:0;0	PI	GPL	MEM	30	0	0	65.468	54.5113	71.4366	78.1935	7.61445	14.2238		3.84178	8.87915	1.55825	1.5786	5.6635		6.85636	8.28225	1.52122	11.8972		9.94645	13.174	9.15781	6.42489	1.9368	12.1646	8.89693	8.71498	28.2258	28.4189	25.5984	24.9338	28.9639	22.716	22.8692	3.7382	8.4912	2.868
PI 12:0;0_18:1;0	PI	GPL	MEM	30	1	0	18.358	14.5347	18.6845	22.6184					0.82493	1.7821	1.946	0.259233		0.38145	0.925853	0.964697	1.21289		0.513766	0.739297	0.6547	0.375622	0.735986	0.72266		0.464127	4.6764	3.71143	4.15732	3.158	2.54757	2.54185	2.33841
PI 12:0;0_20:0;0	PI	GPL	MEM	32	0	0														0.253556
PI 12:1;0_16:0;0	PI	GPL	MEM	28	1	0				0.977877					0.236152		0.298895			0.15578	0.269412	0.235954	0.314476		0.216442											0.485
PI 12:1;0_18:0;0	PI	GPL	MEM	30	1	0																					0.167835		0.16797
PI 13:1;0_17:0;0	PI	GPL	MEM	30	1	0																						0.871482
PI 14:0;0_14:0;0	PI	GPL	MEM	28	0	0	7.47696	6.67665	7.24999	6.83386	0.75874	1.64262	1.3626	0.246663	0.567252	0.69658	0.72312	0.583225	14.1119	0.61148	0.752491	0.834426	1.6152	3.4716		0.299769	0.192384	0.177662	0.246515	0.948999	0.42644	0.716863	2.7135	2.725	2.41132	1.72719	2.1334	2.56414	1.94899
PI 14:0;0_14:1;0	PI	GPL	MEM	28	1	0	1.79984	0.829143	0.993782	1.43597			6.25533		0.329263	0.417669	0.418717	0.161137		0.166495	0.614984	0.684986	0.742816		0.191375	0.23739	0.27256	0.155822	0.276476				0.498713	0.53598	0.443751	0.469699	0.373785		0.56912
PI 14:0;0_16:0;0	PI	GPL	MEM	30	0	0	73.2451	62.813	79.243	67.89	8.1388	13.3565	21.2623	3.64544	7.58889	9.39694	9.38392	7.73598	7.19852	1.56413	7.38565	1.74861	12.5935	11.1222	3.35494	4.1389	2.77893	2.22729	3.35282	14.6739	1.28311	9.76975	31.1293	31.9459	27.9585	23.3497	33.14	25.748	24.8297	2.19469		2.7639
PI 14:0;0_16:1;0	PI	GPL	MEM	30	1	0	52.729	47.4324	59.7279	59.5985	11.5712	21.6549	17.5963	5.72314	11.636	12.394	13.9388	2.9495	1.34782	3.67243	15.733	16.7944	21.272	4.35719	3.98393	6.1724	5.4859	3.46111	6.73353	8.2589	6.12636	5.63257	22.7648	22.458	2.8489	18.374	23.713	18.3674	17.9166	8.87832	1.462	11.2894
PI 14:0;0_17:1;0	PI	GPL	MEM	31	1	0									0.14319						0.162416	0.18583
PI 14:0;0_18:0;0	PI	GPL	MEM	32	0	0	0.612779		0.598153									0.497687	0.376246	0.9338														0.573333	0.164463	0.53173			0.155766
PI 14:0;0_18:1;0	PI	GPL	MEM	32	1	0	52.6116	43.9742	6.45998	57.4879	1.56892	23.3632	18.3724	7.32644	8.2985	9.85766	11.339	2.14292	1.11313	2.77662	14.9491	15.5586	18.8165		3.77236	5.83859	5.68616	3.56323	6.19322	12.7753	8.13147	7.97334	27.929	25.822	22.6182	2.6299	21.7985	2.24159	2.95567	12.6854	13.4659	1.27999
PI 14:1;0_16:0;0	PI	GPL	MEM	30	1	0	43.6833	37.932	48.8616	5.27642	9.7679	17.7298	14.2313	5.9572	8.68143	9.44159	1.552	2.45733	1.26963	3.4439	12.2359	13.1294	15.6376	5.215	4.5584	7.18984	5.32792	3.2296	6.57693	8.47772	6.5716	6.34572	2.18419	18.6283	17.8139	16.7138	2.19535	16	16.3116	5.34117	5.29543
PI 14:1;0_16:1;0	PI	GPL	MEM	30	2	0	3.28483	2.86415	4.34622	4.5897		3.126	3.17844		0.97442	1.2973	1.23953	0.323926	0.28433	0.345976	1.35673	1.23824	1.6149	0.957177	0.62756	0.877951	0.744486	0.443747	0.863488				1.21926	1.23642	1.1227	1.4792	0.962262	1.63	0.998511	1.77312
PI 14:1;0_18:0;0	PI	GPL	MEM	32	1	0	14.225	6.79338	15.889	16.67	3.61462	6.71283	6.29216		2.8734	3.33653	3.41324	0.989162	0.576573	1.19378	3.71962	3.71366	4.19178		2.72589	4.29312	3.32613	1.87732	3.632	5.96318	5.1773	4.34542	7.72791	7.65538	6.52445	6.7214	6.35746	5.72382	5.99967	1.52417		1.15127
PI 14:1;0_18:1;0	PI	GPL	MEM	32	2	0				3.32139					0.18787	0.24954	0.33758	0.6737		0.137283	0.261553	0.373578	0.486995		0.157294	0.276999	0.211272	0.138434	0.294419						1.79741		1.56856		1.59464
PI 15:0;0_16:1;0	PI	GPL	MEM	31	1	0	3.4919	1.7643		3.33169		2.4313	2.55398	1.88899	1.44243	2.18415	1.7468	1.22493		0.638982	1.69769	1.8363	2.12327	1.75589	0.939368	1.95353	1.24882	0.685435	1.54952	2.5289	2.1983	1.2268	1.53973	1.42273	1.51132	1.36229	1.66514	1.3878	1.8372
PI 15:0;0_18:1;0	PI	GPL	MEM	33	1	0	1.76848	1.96364	2.55749	1.55229					0.22435	0.284132	0.289511	0.476168		0.559868	0.321419	0.419485	0.626497	0.13294	0.217232	0.26742	0.21799	0.169696	0.225485				0.693472	0.767233	0.735618	0.467159	0.783417	0.637397	0.672655
PI 15:1;0_16:0;0	PI	GPL	MEM	31	1	0	3.46916		4.24392	4.98799				1.1368	0.978273	1.3576	1.2268	0.639946		0.611857	1.35832	1.316	1.41471	1.21444	0.817364	1.22772	0.916583	0.415537	1.137	2.1743	1.8718	1.15	2.17677	1.83595	1.98268	1.6613	2.19882	2.28265	1.55125
PI 15:1;0_18:0;0	PI	GPL	MEM	33	1	0				0.577844					0.178192	0.25165	0.223388			0.517911	0.224856	0.265899	0.335429	0.12992		0.255652	0.218751	0.123525	0.28628					0.195835		0.288677
PI 16:0;0_16:0;0	PI	GPL	MEM	32	0	0	2.68516		2.8718									1.24512	0.681864	1.76315														1.61874	0.588817				0.499757
PI 16:0;0_16:1;0	PI	GPL	MEM	32	1	0	112.685	939.389	123.885	1272.72	26.494	489.299	41.636	167.83	235.625	285.26	282.236	53.775	25.5515	62.225	255.828	296.558	372.555	143.618	114.659	185.355	138.3	8.77393	161.392	313.918	26.1884	2.877	548.783	534.47	5.56924	487.86	491.233	438.4	436.661	151.644	178.673	127.196
PI 16:0;0_16:2;0	PI	GPL	MEM	32	2	0																				0.518888		0.23466								0.336863
PI 16:0;0_17:0;0	PI	GPL	MEM	33	0	0													0.276638					0.973544
PI 16:0;0_17:1;0	PI	GPL	MEM	33	1	0	1.86914	1.62823	2.31122	2.57169					0.611984	0.817332	0.792246	0.19936		0.21978	0.66498	0.854166	1.85625	0.495923	0.669661	0.975444	0.726797	0.384131	0.811395				1.25272	1.1657	1.15224	1.29541	0.744596	1.22869	0.988133
PI 16:0;0_18:1;0	PI	GPL	MEM	34	1	0	714.224	575.652	795.44	91.313	198.185	381.381	32.7991	138.155	181.13	218.193	23.6799	4.88999	18.2182	45.952	211.177	261.749	327.357	114.647	1.584	154.463	13.2599	78.9655	149.791	297.127	26.7914	19.1232	431.766	45.215	46.257	443.985	439.598	353.627	364.414	187.833	216.685	153.596
PI 16:0;0_18:2;0	PI	GPL	MEM	34	2	0				0.794188					0.411424	0.41137	0.453589			0.283563	0.39315	0.575648	0.432769	0.474326	0.334571	0.363798	0.361739	0.189391	0.375794				0.384565			0.386459
PI 16:0;0_20:1;0	PI	GPL	MEM	36	1	0				0.9359					0.2629		0.391334			0.184597	0.376466	0.435861	0.475961						0.211155				0.541983	0.577685	0.481951	0.297619			0.43596
PI 16:1;0_16:1;0	PI	GPL	MEM	32	2	0	131.18	11.2366	148.144	156.5	9.77398	34.4412	26.2458	13.1856	28.9592	35.7365	42.6572	3.29888		7.39766	32.9911	37.3832	5.96982	7.55474	11.4829	21.6185	19.9439	12.179	26.747	2.3	13.224	13.5511	55.9857	52.55	48.6691	49.4398	49.3322	46.1443	43.9532	7.5266	4.21714	2.28423
PI 16:1;0_17:0;0	PI	GPL	MEM	33	1	0	0.79854			1.42359					0.157392	0.195982	0.23935	0.368593		0.454616	0.17299	0.246258	0.377361	0.94784	0.154559	0.17342	0.141462	0.1451	0.161777				0.45292	0.469528	0.488992	0.438853	0.32763		0.377526
PI 16:1;0_18:0;0	PI	GPL	MEM	34	1	0	274.22	223.717	35.55	348.779	87.4975	16.5745	134.596	58.3559	82.4139	11.3318	96.1622	23.579	11.9747	26.3293	82.8932	96.3726	119.176	86.3343	76.3635	121.129	88.7684	51.1729	99.1586	127.927	9.83733	78.8467	17.892	181.595	164.213	17.6696	173.147	139.596	145.876	46.6866	52.427	4.26291
PI 16:1;0_18:1;0	PI	GPL	MEM	34	2	0	76.9358	62.1255	89.4597	98.597	28.3862	45.4182	35.6227	16.5336	27.939	36.4352	35.5519	5.78156	2.83473	6.89532	35.3714	41.4257	51.2533	19.7979	17.694	28.4513	26.7416	16.5555	33.3511	23.9512	18.3545	14.7682	39.9552	42.398	39.3981	41.5996	37.8788	34.4814	34.6243	29.8471	34.64	23.8457
PI 16:1;0_20:0;0	PI	GPL	MEM	36	1	0	1.34952			1.34712			2.342	0.72135	1.3763	1.8837	1.66392	0.481744		0.538817	1.62225	1.63883	2.18278	0.917177	0.41943	0.814454	0.822687	0.35682	1.8837	1.4115	0.87342	0.553635	0.932117	1.11859	0.97564	0.956762	1.21299		0.77562
PI 16:1;0_20:1;0	PI	GPL	MEM	36	2	0				0.454783					0.473911	0.45523	0.397936				0.337225	0.416818	0.479638		0.392357	0.386171			0.357397				0.17783			0.33468
PI 16:1;0_22:0;0	PI	GPL	MEM	38	1	0																	0.261917											0.38352		0.292199		0.2295
PI 16:1;0_24:0;0	PI	GPL	MEM	40	1	0																												0.535582	0.554327	0.413414	0.53918
PI 16:1;0_26:0;0	PI	GPL	MEM	42	1	0				1.24128					0.443842	0.53325	0.55112	0.22769		0.323926		0.529811	0.682443		0.664687	1.1385	0.858736	0.493169	1.3787				1.2869	1.2	1.28249	1.393	0.895232	1.23443	1.14188
PI 17:0;0_18:1;0	PI	GPL	MEM	35	1	0																			0.342165	0.514762	0.527611	0.426318	0.59375				0.173914	0.24119	0.533783	0.159656	0.514671	0.53656
PI 17:0;0_19:5;0	PI	GPL	MEM	36	5	0										1.16727															2.82952									1.89819
PI 17:1;0_17:1;0	PI	GPL	MEM	34	2	0									0.327574		0.472233	0.256571		0.3822		0.3955		0.55989	0.24872		0.294827	0.194612	0.38886
PI 17:1;0_18:0;0	PI	GPL	MEM	35	1	0																			0.29364	0.42184	0.32238	0.16147	0.324199				0.432363	0.485983		0.484296
PI 18:0;0_18:1;0	PI	GPL	MEM	36	1	0	157.34	12.56	173.693	197.354	46.1368	8.6465	61.634	28.456	49.9685	63.5136	53.2833	14.8733	6.7177	15.7698	54.188	67.2572	82.8959	55.3616	49.7862	75.2136	63.974	37.6428	69.7894	72.1123	52.4275	45.846	115.93	124.666	112.977	119.743	12.3332	96.238	12.37	29.5758	34.3955	26.1579
PI 18:0;0_18:2;0	PI	GPL	MEM	36	2	0																	0.16135		0.111945		0.15242		0.14712
PI 18:0;0_20:1;0	PI	GPL	MEM	38	1	0																	0.468358
PI 18:1;0_18:1;0	PI	GPL	MEM	36	2	0	6.19559	4.87371	6.3497	7.69978		3.7747	3.15836	1.98233	2.11633	2.66818	2.39825	0.469649	0.376285	0.577812	2.69887	3.18326	3.989	2.43541	1.1292	1.97323	2.3386	1.31876	1.99468	2.812	2.75377		3.23885	3.78887	3.39339	3.57464	2.91294	2.89429	3.6193	2.24525	2.64992
PI 18:1;0_20:0;0	PI	GPL	MEM	38	1	0																	0.313691										0.842224	0.462146	0.711699	0.428457	0.63666	0.244712	0.716815
PI 18:1;0_22:0;0	PI	GPL	MEM	40	1	0																												0.954614		0.144913
PI 18:1;0_24:0;0	PI	GPL	MEM	42	1	0				0.372238					0.117921	0.186439	0.141749	0.68627		0.656493		0.164447	0.215799		0.784775	0.19572		0.576715					0.183396	0.379421		0.276646	0.228949
PI 18:1;0_26:0;0	PI	GPL	MEM	44	1	0				1.61324															0.413743	0.688427	0.537623	0.342452	0.6382				0.589129	0.781359	0.533492	0.922512	0.583222		0.524186
PS 10:0;0_16:0;0	PS	GPL	MEM	26	0	0				3.2929										2.2765													1.81923			1.34714		1.94224
PS 10:0;0_17:0;0	PS	GPL	MEM	27	0	0									1.18467	1.12871	1.574			1.41296	0.9226	0.93779				0.754811
PS 10:0;0_18:1;0	PS	GPL	MEM	28	1	0				0.338964								0.11763		0.197778																0.112536
PS 12:0;0_14:0;0	PS	GPL	MEM	26	0	0														0.276811
PS 12:0;0_16:0;0	PS	GPL	MEM	28	0	0	4.11462			5.54237					1.75357	1.5574	1.32796			4.87143		1.77627	1.1259				0.754596		0.74322				4.94942	3.25931	3.18528	2.35331	2.64972	3.81299	2.4569
PS 12:0;0_16:1;0	PS	GPL	MEM	28	1	0	2.35842			2.74863							0.817879	1.93759		1.56614													1.76859	1.4888	1.4852	0.927218		1.5257
PS 12:0;0_17:0;0	PS	GPL	MEM	29	0	0												0.796863	0.52847	1.13166
PS 12:0;0_17:1;0	PS	GPL	MEM	29	1	0																	1.18562
PS 12:0;0_18:0;0	PS	GPL	MEM	30	0	0												0.892594		0.13516
PS 12:0;0_18:1;0	PS	GPL	MEM	30	1	0				0.621932					0.167426		0.244963	0.185451		0.27212	0.152986	0.26966	0.19526													0.221871
PS 14:0;0_14:0;0	PS	GPL	MEM	28	0	0				0.136322					0.357489		0.453819	2.95115	1.96559	0.143512		0.952531	0.565257													0.332362	0.16415
PS 14:0;0_14:1;0	PS	GPL	MEM	28	1	0																														0.527745
PS 14:0;0_16:0;0	PS	GPL	MEM	30	0	0												1.23632		2.94776
PS 14:0;0_16:1;0	PS	GPL	MEM	30	1	0	7.34512	7.75886	8.93483	8.9837					1.66389	2.66669	2.71733	2.18432	1.98758	3.89456	1.44638	2.2277	2.3145		0.511482	0.561996		0.228827	0.352864				5.79112	5.54284	6.33342	4.41422	4.71854	5.28492	4.26867
PS 14:0;0_17:1;0	PS	GPL	MEM	31	1	0				0.847152		1.544			0.893497	1.52	1.25941	1.11132	0.727425	1.37757	1.36179	1.22652	1.646		0.348676	0.455299	0.443936	0.21575	0.37428	0.537354						0.3333
PS 14:0;0_18:1;0	PS	GPL	MEM	32	1	0	15.2139	12.8597	16.1498	23.3366	3.71117	6.98642	4.95353	1.94852	4.42591	5.23799	6.53674	5.8973	2.88231	7.89932	4.81599	6.22722	6.77479	2.41757	3.69821	2.9612	2.52569	1.51248	2.24862	6.5862	3.9464	4.39158	17.4376	19.445	17.982	15.9442	19.3547	14.385	15.4	6.39454	6.84281	4.94111
PS 14:0;0_18:2;0	PS	GPL	MEM	32	2	0															0.93769								0.69541
PS 14:1;0_16:0;0	PS	GPL	MEM	30	1	0				1.6758					0.536128		0.795697	0.849129		1.4697	0.512549	0.651324	0.748322		0.35657	0.376811			0.2995				1.38249	1.14492		0.746819	0.595322		0.934992
PS 14:1;0_18:0;0	PS	GPL	MEM	32	1	0								0.74556																		0.366125
PS 14:1;0_18:1;0	PS	GPL	MEM	32	2	0									0.895772	1.88152	1.7561			0.924545	0.88496	1.33811	1.17266		1.354	0.821578	0.425135	0.272432	0.443853							0.931646
PS 15:0;0_16:1;0	PS	GPL	MEM	31	1	0				1.91236					1.83351	2.25578	2.58149	2.33152	1.3632	2.7717	2.49658	2.57787	3.35238	1.29414	0.926311	1.25394	1.23813	0.47478	0.969157				0.956191	1.93694	0.96852	0.77489		0.464983	0.42946
PS 15:0;0_17:1;0	PS	GPL	MEM	32	1	0									0.215526		0.258991	0.229715		0.282735	0.28283	0.338473	0.362454		0.114661	0.149811
PS 15:0;0_18:1;0	PS	GPL	MEM	33	1	0	13.6174			18.189					1.324		3.63462	3.17927	1.53368	3.34443	1.67344	2.8932	5.35848		1.18264	1.24455	1.14775	0.586612	0.913427	0.393474		0.265921	7.5526	7.8719	6.62298	1.13292	6.14128	1.64547	5.36895
PS 15:1;0_16:0;0	PS	GPL	MEM	31	1	0				1.65724																										0.7427
PS 15:1;0_17:0;0	PS	GPL	MEM	32	1	0											2.9819
PS 15:1;0_17:1;0	PS	GPL	MEM	32	2	0											0.31967						0.251265
PS 16:0;0_16:1;0	PS	GPL	MEM	32	1	0	97.9696	96.6764	114.53	154.17	27.7367	45.3193	34.4399	15.997	38.668	47.6178	55.3451	49.6699	28.7452	77.4363	25.6659	4.854	45.5993	21.9522	25.444	31.1483	23.968	16.4289	24.418	4.45335	31.895	31.954	13.487	131.157	117.237	19.8553	131.668	1.41366	11.4421	29.5667	35.7988	26.483
PS 16:0;0_17:1;0	PS	GPL	MEM	33	1	0									6.684	19.813	18.4867	17.849	9.84393	21.8456	6.844	7.72383	2.92635	3.55536	3.26752	4.45599	5.67633	2.66622	3.95411	4.83582		2.92762				4.55256		3.73682
PS 16:0;0_18:1;0	PS	GPL	MEM	34	1	0	167.442	149.75	187.392	254.249	44.5514	84.4895	55.9993	24.32	51.183	64.945	75.4652	68.7462	39.3731	13.8467	38.7593	64.8988	71.2394	48.797	58.785	67.415	6.44532	43.6798	63.7169	82.3425	62.7166	6.5219	224.217	23.56	211.356	24.9962	245.86	175.835	185.692	74.8774	87.7397	68.9555
PS 16:0;0_18:2;0	PS	GPL	MEM	34	2	0																0.635243
PS 16:0;0_19:1;0	PS	GPL	MEM	35	1	0						6.4772			14.142	17.3148	16.9753	15.7825	8.56957	16.4667	15.1214	19.1982	23.1953	2.64166	8.85612	1.74999				6.14174	4.6662	3.67114
PS 16:1;0_16:1;0	PS	GPL	MEM	32	2	0	29.658	28.5745	31.7362	5.445	9.67137	15.8258	12.1219	6.23298	12.2125	16.9151	18.343	2.69518	9.91993	25.8915	6.962	11.633	12.6632	5.7177	5.49662	7.15826	2.3589	2.488	2.68827	14.4748	11.7726	1.868	34.4471	34.8279	31.3745	3.57878	29.8967	26.1619	26.196	15.735	15.9	12.79
PS 16:1;0_17:0;0	PS	GPL	MEM	33	1	0									1.3573						9.55497	11.6841		4.8854	5.81417	7.34354	8.59273	3.99817	6.87825							1.59415
PS 16:1;0_17:1;0	PS	GPL	MEM	33	2	0																		8.17695
PS 16:1;0_18:0;0	PS	GPL	MEM	34	1	0							2.72887	2.2416	3.41527	4.73974	4.53995	4.56848	2.92213	5.4833	2.89312	4.22216	4.48372	2.76929	3.7349	3.27367	2.41168	1.23221	2.16482	4.98334	4.15416	3.32423		6.47387		7.64914
PS 16:1;0_18:1;0	PS	GPL	MEM	34	2	0	75.4936	68.8543		135.664	3.43915	51.6216	38.2287	21.49	33.1222	48.347	5.53292	59.218	28.788	68.463	24.9424	4.52973	45.4319	23.2983	29.544	31.765	14.4976	11.8852	15.6338	46.7323	38.1227	38.5711	18.8423	111.757	99.639	19.185	16.15	81.6148	85.3858	69.112	77.5485	55.6717
PS 16:1;0_20:0;0	PS	GPL	MEM	36	1	0																				0.622548
PS 17:0;0_17:1;0	PS	GPL	MEM	34	1	0									0.154966		0.1982	0.157938					0.225379		0.14213	0.197136	0.19173	0.16388	0.18149
PS 17:0;0_18:1;0	PS	GPL	MEM	35	1	0																		5.3972																	3.72896
PS 17:1;0_17:1;0	PS	GPL	MEM	34	2	0				0.846697					0.138365	0.223777	0.188787	0.156622	0.788914	0.174338	0.1318	0.153714	0.246261	0.118772	0.14866	0.159768	0.167552	0.953983	0.136177													0.325572
PS 17:1;0_18:0;0	PS	GPL	MEM	35	1	0														1.59377					1.24232	1.59426		8.64289
PS 18:0;0_18:1;0	PS	GPL	MEM	36	1	0									1.1839	1.55525	1.85455	1.23982		1.73745	0.991958	1.39274	1.92292		0.767572	0.485765	1.18996	0.67767	1.49499				1.15194	1.6989	1.4652	1.94885	1.43492		1.29815
PS 18:0;0_18:2;0	PS	GPL	MEM	36	2	0																														0.12399
PS 18:1;0_18:1;0	PS	GPL	MEM	36	2	0									2.14246	2.89638	2.58754	1.7623	0.81384	1.81313	2.51473	3.19279	4.28822		0.785781	1.28253	0.954664		0.677875					0.928866	0.845691	1.85268	0.884926	0.781844	0.65983
TAG 36:0;0	TAG	GL	STO	36	0	0						1.92634							0.429456	0.73358								0.691787	0.467355						1.7744
TAG 38:0;0	TAG	GL	STO	38	0	0	1.34176	1.81437	1.14945			1.8488																							1.35549
TAG 40:0;0	TAG	GL	STO	40	0	0	5.7965	4.71619	4.83582	6.39797	0.934453	2.7655	0.898712		0.756752	0.931517	0.817622	1.216	0.879183	1.8713	0.92153	0.915725	1.19446	0.82628	0.568173	1.5677	0.891439	0.87127	1.16345	1.1982	0.83317		3.77454	2.93187	3.1194	3.54513	3.13485	2.78452	2.4593	0.747512	1.71495	0.872747
TAG 40:1;0	TAG	GL	STO	40	1	0	6.558	6.45517	7.54926	9.61665	1.49347	2.52899	1.17532		0.667649	1.12522	1.59977	1.3126	0.928513	2.58382	1.895	1.61462	1.55669	0.754181	0.999133	1.21376	1.15162	1.27573	1.3618		0.854474		3.38138	2.86639	3.2562	2.9216	3.7449	2.74692	2.66413	0.837244	1.41829
TAG 42:0;0	TAG	GL	STO	42	0	0	18.646	16.8428	19.3594	25.926	3.46826	5.2998	3.73686	1.75435	2.57575	3.76316	2.89122	4.71252	2.79233	6.92129	2.29752	2.2514	3.31685	2.91316	2.89176	3.95927	3.74952	3.4219	4.12512	5.35366	4.9288	4.38371	11.3733	1.91528	1.28245	11.5243	11.7312	9.84499	9.353	2.72736	4.22774	2.87775
TAG 42:1;0	TAG	GL	STO	42	1	0	38.3817	34.4399	39.966	51.3865	6.87848	8.92122	7.5989	3.19	3.67832	5.86515	5.47442	7.34536	4.62212	14.215	4.32381	4.89759	5.91279	3.89924	5.16132	5.94588	6.91187	7.1388	7.62464	4.76236	4.2476	5.32812	18.324	15.4913	14.4371	15.9643	18.6255	15.6846	13.8453	5.35912	8.67354	5.27887
TAG 42:2;0	TAG	GL	STO	42	2	0	1.139	8.94962	11.1887	15.976	1.78667	2.37474	1.63323				1.57217			2.39554		1.38873			1.64371	1.74762	2.41644	2.11928	2.3285				4.13391	3.32468	3.4845	3.7619	4.91716	4.5849	3.62947	1.51963	2.35828	1.31525
TAG 43:0;0	TAG	GL	STO	43	0	0						1.34949												0.564312
TAG 44:0;0	TAG	GL	STO	44	0	0	17.9557	15.873	18.64	23.8427	4.458	7.53524	4.84986	2.28785	2.71257	4.38569	3.25942	6.24718	3.58945	8.43915	2.46453	3.2574	3.66294	3.812	3.71532	5.66532	4.21945	3.93424	5.14766	7.65485	5.53222	5.95614	12.4628	11.625	9.58788	11.3317	12.282	1.11182	1.1326	2.54123	3.47768	2.95354
TAG 44:1;0	TAG	GL	STO	44	1	0	53.3232	47.6271	55.2987	66.252	1.69838	13.845	8.8594	4.29787	4.62475	7.25923	6.33571	9.99216	6.42647	18.493	5.57392	6.49492	8.1629	5.19435	6.8254	7.45454	8.6384	8.27547	8.6666	6.88334	6.15665	7.33559	25.3392	23.32	19.653	2.5134	26.9647	22.4826	2.19424	5.41239		5.99452
TAG 44:2;0	TAG	GL	STO	44	2	0				27.16					1.6889				1.37695	4.57852	2.36375	2.56181			2.45189		3.3826	3.26127											6.51597
TAG 45:0;0	TAG	GL	STO	45	0	0					1.62638	3.47119				0.55755						0.548628		1.13992				0.799987	0.465259			0.969793						1.5556
TAG 45:1;0	TAG	GL	STO	45	1	0					2.43927	3.39714				0.691157		0.452217	0.564781			0.514868		0.724562
TAG 46:0;0	TAG	GL	STO	46	0	0	9.38964	7.8663	9.44633	1.79583		8.63753			1.7732	2.75558	2.45829	4.21991	2.7336	5.47553	1.48183	1.91993	2.59799	3.12425	2.15123	2.42213	2.24117	2.75216	2.76173	4.63286	3.35618	4.69537	6.59915	5.76977		5.56843	5.91682	6.54578
TAG 46:1;0	TAG	GL	STO	46	1	0	44.148	4.778	46.9191	54.514	9.88242	14.3712			4.42498	6.33438	5.41441	8.34199	5.21279	14.2518	5.215	5.98589	6.91622	4.96544	5.88612	6.77472	6.94243	6.8223	7.41778	6.2995	5.28229	7.32243	23.9212	21.7372	18.1712	16.9475	24.2323	21.5389	18.5133
TAG 46:2;0	TAG	GL	STO	46	2	0	42.7823	38.382	42.7134	52.3756	8.62129	11.6692	6.59824	3.429	3.12336	5.44646	4.68982	4.58592	2.75774	9.11735	4.36712	5.45176	6.92385	3.5959	4.6966	5.425	5.96522	6.19369	6.17348	3.77626	3.36913	5.8834	19.3549	16.5825	13.7522	13.4899	19.224	16.1145	13.7744	3.88325	5.55217	4.86692
TAG 46:3;0	TAG	GL	STO	46	3	0	4.42261	3.97522	4.59734	5.6713		1.8425				0.755282	0.69869			0.877925	0.54456	0.71521	0.793566		0.553315		0.659214	0.6683	0.74437					1.51629	1.33254		1.92391	1.9539	1.77173
TAG 47:0;0	TAG	GL	STO	47	0	0						4.6622												1.35383				1.17366
TAG 47:1;0	TAG	GL	STO	47	1	0								1.41198		1.3747	0.653965	0.556621	0.593563			0.871949		1.1874	0.793499			0.517213	0.735863			2.12197
TAG 47:2;0	TAG	GL	STO	47	2	0				1.72642	3.33212	3.714				0.75213						0.588451		0.772521	0.512938				0.52629
TAG 47:3;0	TAG	GL	STO	47	3	0						0.933136
TAG 48:0;0	TAG	GL	STO	48	0	0									1.22538	1.71529	1.3924	2.42292	1.75886	3.8742	1.383	1.24493	1.32344	2.35825	0.979142	0.877118	1.14368	1.75295	1.13857
TAG 48:1;0	TAG	GL	STO	48	1	0	57.8638	51.7484	59.283	71.5791	11.998	16.9735	9.2518	5.15727	6.33922	1.7715	8.4188	1.5638	6.12386	15.8952	5.67892	7.58115	9.32548	9.19613	11.5248	13.3787	13.574	13.7746	14.6491	1.7654	8.58646	11.1132	3.81948	28.76	25.863	24.7794	34.8484	29.3171	24.5164		1.16799	8.6465
TAG 48:2;0	TAG	GL	STO	48	2	0	149.277	134.242	151.34	186.584	24.6637	33.73	21.8925	9.64244	13.2576	23.4159	17.8913	16.5634	1.21711	31.2325	13.9244	16.5888	21.42	15.57	22.6534	23.198	27.4678	29.2745	27.5298	15.6233	14.679	16.4555	67.2312	55.6419	47.5171	46.7726	66.8177	54.2675	47.846	13.5144	2.868	14.1429
TAG 48:3;0	TAG	GL	STO	48	3	0	11.65	1.44119	113.769	137.116	16.9536	24.1555	17.5378	6.99499	8.34658	16.3566	14.8196	8.86533	5.47326	17.7892	11.3648	12.7486	15.5411	8.43975	11.7824	12.3424	15.1846	14.4423	14.5496	1.286	8.93994	11.1396	45.9926	38.2615	32.876	31.9284	49.2188	36.533	32.7417	7.43857	1.5484	6.78143
TAG 49:0;0	TAG	GL	STO	49	0	0					1.23665	2.4415												1.5921				0.774662
TAG 49:1;0	TAG	GL	STO	49	1	0					2.82947	3.61149				0.75816		0.53173	0.47763			0.664598		0.939357	0.591691													2.4568
TAG 49:2;0	TAG	GL	STO	49	2	0				1.79132						0.813569			0.53957			0.756176		0.759448				0.585669	0.67814			1.61132
TAG 50:0;0	TAG	GL	STO	50	0	0									0.72925		0.669693	1.97294	0.869132		0.585632			1.14559
TAG 50:1;0	TAG	GL	STO	50	1	0	39.954	36.82	42.5334	52.7862	7.91941	1.3642	6.48228		4.8368	8.37143	5.65287	7.48824	4.93192	1.6299		5.17647	6.74381	7.59985	8.933	1.9424	11.8433	1.784	11.6754	9.67644	6.8134	8.99323	22.136	2.38318	17.522	17.6483	26.8535	2.66592	17.1619	5.11192	8.2643	5.89917
TAG 50:2;0	TAG	GL	STO	50	2	0	14.4499	128.636	144.932	171.14	21.8123	32.7754	22.3395	9.22699	11.3871	2.817	15.54	16.6183	9.9189	28.6513	12.7718	15.7776	19.164	14.8887	22.8128	21.879	28.2556	3.89456	28.423	15.4422	13.7653	16.3158	65.6956	56.6243	48.3263	44.8241	71.3861	51.819	48.7912	16.9787	25.9562	15.4568
TAG 50:3;0	TAG	GL	STO	50	3	0	129.185	117.214	133.153	155.836	2.173	29.5978	22.525	8.29687	8.73288	16.6418	14.5661	9.18283	5.99475	18.1714	13.6178	16.453	19.569	1.16184	14.4123	14.9625	18.2822	18.88	17.9282	11.642	1.53997	12.7992	53.9586	45.1292	38.7599	35.3514	58.3125	42.614	39.365	12.2966	17.7288	11.4243
TAG 51:1;0	TAG	GL	STO	51	1	0					1.2698	1.3682
TAG 51:2;0	TAG	GL	STO	51	2	0					1.65154	1.51526																				0.984689
TAG 52:0;0	TAG	GL	STO	52	0	0				2.81326						0.712193	0.511184	0.993258	0.629735	1.54343				1.28289			0.68178		0.677975			1.374
TAG 52:1;0	TAG	GL	STO	52	1	0	19.4439	16.3536	19.4198	23.636		4.56562	3.16895	1.517	2.2817	3.65866		2.995	1.88489							3.78996	4.3794	3.89293	4.17987	4.55582	3.51696	4.45893	1.43843		8.52924	8.7949		9.5453	8.16383
TAG 52:2;0	TAG	GL	STO	52	2	0	63.3652	56.178	65.2763	76.42	1.8185	14.8549	1.21863	4.1977	4.53373	7.8718	6.4143	6.37495	4.2598	12.3451	5.98193	7.3848	9.8837	5.94531	8.47226	8.43481	1.4549	11.3319	1.81343	6.84543	6.13933	8.27679	27.654	23.3645	2.4149	18.8329	31.539	23.4987	21.8442	7.38822	1.958	6.9573
TAG 52:3;0	TAG	GL	STO	52	3	0	43.9918	39.792	46.8857	53.645	8.94229	11.9343	7.6933	3.3252	2.6979	5.47877	4.83896	3.29144	1.83715	5.6792	5.44564	6.27722	7.13472	3.8775	5.12112	5.16947	6.41751	6.27187	6.24311	3.76285	3.67877	4.88531	17.7883	15.7349	13.6652	12.3268	19.163	15.5732	13.8782	6.13732	8.6599	5.52649
TAG 54:0;0	TAG	GL	STO	54	0	0	1.84512	1.58596	1.82623	1.97576		1.78153						0.822396		1.34868				1.89452								0.89667	1.23995					1.1142	1.1518
TAG 54:1;0	TAG	GL	STO	54	1	0	5.28128	4.94844	5.52393	6.76199					0.963846	1.27255		0.973167	0.784213		0.62129	0.7326	0.73999	0.77976	0.78615	0.795346	0.897148	1.11855	0.85248		0.878792		2.92149	2.55284			3.3377	2.64485	2.66625
TAG 54:2;0	TAG	GL	STO	54	2	0	16.2818	15.124	16.7944	18.7923	3.74248	4.18627	2.87747		1.46136	2.4869	1.68623	2.3959	1.66347	3.47239	1.9379	2.27381	2.7213	2.85129	2.24959	2.51919	2.69442	3.5718	3.3272	2.8937	2.49379	2.72389	7.52738	6.32892	6.58538	5.82365	19.3447	1.377	6.77212	1.53223	2.51334
TAG 54:3;0	TAG	GL	STO	54	3	0	5.49241	5.25362	5.14812	6.77799	2.48146	2.19384	1.39915		0.863167	1.47235	1.11378	0.822375	0.58118	1.41821	1.42178	1.37727	1.927	1.48622	1.27386	1.17197	1.49928	1.34171	1.63288			1.7786	2.74125	2.3219	3.32183		7.66935	4.56843	2.69818	0.84158	1.1735	1.15914
TAG 54:4;0	TAG	GL	STO	54	4	0																										0.985256
TAG 56:1;0	TAG	GL	STO	56	1	0	4.68462	4.75564	4.67288	5.75463		1.99118	1.17116				1.28874	1.49312	2.16398	2.49553	1.31478		1.83622	2.28888		1.49799								2.4569	2.48578			4.71412	2.58744
TAG 56:2;0	TAG	GL	STO	56	2	0	4.54628	5.37265	4.85386	5.9934	1.353						0.488863	0.495333		1.7423	0.719662	1.26555	1.8191				0.998793		1.56147						2.5367			5.27918
TAG 58:2;0	TAG	GL	STO	58	2	0		6.7556	7.45266	8.27546													0.758398					1.318					2.69479
TAG 60:1;0	TAG	GL	STO	60	1	0	4.1432	3.26886		4.61968								0.555434		0.771438														1.16827
