## Supplementary Table S4. Analysis of protein enrichments and depletion during MemPrep of the ER using quantitative proteomics. for "A new technology for isolating organellar membranes provides fingerprints of lipid bilayer stress" (part 1 of 3)

### Sheet: enrichment
protein_id	gene_name	GeneID	qupm	replicate	fraction	signal_sum	vsn_norm	fold change over lysate	unique GO annotation
P30619	SEC1	851742	13	rep1	lysate	55835000	2.63591e+07	1	plasma membrane
P30619	SEC1	851742	13	rep1	P100	71213600	4.66681e+07	1.77047	plasma membrane
P30619	SEC1	851742	13	rep1	isolate	13645500	4.19972e+07	1.59327	plasma membrane
P30619	SEC1	851742	13	rep2	lysate	58728600	2.70169e+07	1	plasma membrane
P30619	SEC1	851742	13	rep2	P100	86580800	4.95991e+07	1.83585	plasma membrane
P30619	SEC1	851742	13	rep2	isolate	10184400	3.7833e+07	1.40034	plasma membrane
P30619	SEC1	851742	13	rep3	lysate	60539300	2.5188e+07	1	plasma membrane
P30619	SEC1	851742	13	rep3	P100	74713600	4.56556e+07	1.81259	plasma membrane
P30619	SEC1	851742	13	rep3	isolate	18550700	5.3914e+07	2.14046	plasma membrane
P39976	DLD3	856638	18	rep1	lysate	392308000	1.85205e+08	1	ambiguous
P39976	DLD3	856638	18	rep1	P100	77411600	5.07298e+07	0.273911	ambiguous
P39976	DLD3	856638	18	rep1	isolate	10529900	3.2542e+07	0.175708	ambiguous
P39976	DLD3	856638	18	rep2	lysate	385710000	1.77439e+08	1	ambiguous
P39976	DLD3	856638	18	rep2	P100	79428800	4.55019e+07	0.256437	ambiguous
P39976	DLD3	856638	18	rep2	isolate	10634900	3.95064e+07	0.222648	ambiguous
P39976	DLD3	856638	18	rep3	lysate	436639000	1.81669e+08	1	ambiguous
P39976	DLD3	856638	18	rep3	P100	69041400	4.21894e+07	0.232233	ambiguous
P39976	DLD3	856638	18	rep3	isolate	10861300	3.15664e+07	0.173758	ambiguous
Q6Q595	SCS22	852186	3	rep1	lysate	7783460	3.67435e+06	1	ambiguous
Q6Q595	SCS22	852186	3	rep1	P100	13603200	8.91423e+06	2.42607	ambiguous
Q6Q595	SCS22	852186	3	rep1	isolate	60568300	1.84399e+08	50.1854	ambiguous
Q6Q595	SCS22	852186	3	rep2	lysate	6765310	3.11218e+06	1	ambiguous
Q6Q595	SCS22	852186	3	rep2	P100	14970500	8.57579e+06	2.75556	ambiguous
Q6Q595	SCS22	852186	3	rep2	isolate	55020100	2.04385e+08	65.6725	ambiguous
Q6Q595	SCS22	852186	3	rep3	lysate	9031300	3.75752e+06	1	ambiguous
Q6Q595	SCS22	852186	3	rep3	P100	14364100	8.77725e+06	2.33592	ambiguous
Q6Q595	SCS22	852186	3	rep3	isolate	54183500	1.57473e+08	41.9088	ambiguous
P25378	RHB1	850392	2	rep1	lysate	6843110	3.23042e+06	1	ambiguous
P25378	RHB1	850392	2	rep1	P100	3442240	2.25544e+06	0.698189	ambiguous
P25378	RHB1	850392	2	rep1	isolate	1032070	3.71794e+06	1.15092	ambiguous
P25378	RHB1	850392	2	rep2	lysate	7267800	3.34334e+06	1	ambiguous
P25378	RHB1	850392	2	rep2	P100	3703640	2.12136e+06	0.634504	ambiguous
P25378	RHB1	850392	2	rep2	isolate	1486550	5.52293e+06	1.65192	ambiguous
P25378	RHB1	850392	2	rep3	lysate	8734590	3.63407e+06	1	ambiguous
P25378	RHB1	850392	2	rep3	P100	3231260	1.9742e+06	0.543249	ambiguous
P25378	RHB1	850392	2	rep3	isolate	1288850	3.74618e+06	1.03085	ambiguous
P17121	SAC7	851997	9	rep1	lysate	41922700	1.97912e+07	1	ambiguous
P17121	SAC7	851997	9	rep1	P100	55201600	3.61749e+07	1.82783	ambiguous
P17121	SAC7	851997	9	rep1	isolate	18674900	5.72605e+07	2.89322	ambiguous
P17121	SAC7	851997	9	rep2	lysate	49834700	2.29255e+07	1	ambiguous
P17121	SAC7	851997	9	rep2	P100	66517700	3.81055e+07	1.66215	ambiguous
P17121	SAC7	851997	9	rep2	isolate	13844700	5.14299e+07	2.24335	ambiguous
P17121	SAC7	851997	9	rep3	lysate	54785000	2.27939e+07	1	ambiguous
P17121	SAC7	851997	9	rep3	P100	58344500	3.56528e+07	1.56414	ambiguous
P17121	SAC7	851997	9	rep3	isolate	21991800	6.39148e+07	2.80403	ambiguous
P25374	NFS1	850343	6	rep1	lysate	66508800	3.13981e+07	1	ambiguous
P25374	NFS1	850343	6	rep1	P100	39328500	2.57728e+07	0.820838	ambiguous
P25374	NFS1	850343	6	rep1	isolate	1305230	4.54693e+06	0.144815	ambiguous
P25374	NFS1	850343	6	rep2	lysate	61475400	2.82806e+07	1	ambiguous
P25374	NFS1	850343	6	rep2	P100	45817300	2.62469e+07	0.928091	ambiguous
P25374	NFS1	850343	6	rep2	isolate	1502300	5.58144e+06	0.197359	ambiguous
P25374	NFS1	850343	6	rep3	lysate	69669400	2.89867e+07	1	ambiguous
P25374	NFS1	850343	6	rep3	P100	41028600	2.50714e+07	0.864927	ambiguous
P25374	NFS1	850343	6	rep3	isolate	2968480	8.62765e+06	0.297642	ambiguous
P25376	AGP1	850333	11	rep1	lysate	31145100	1.47032e+07	1	ambiguous
P25376	AGP1	850333	11	rep1	P100	64617000	4.23451e+07	2.87999	ambiguous
P25376	AGP1	850333	11	rep1	isolate	23234000	7.10964e+07	4.83544	ambiguous
P25376	AGP1	850333	11	rep2	lysate	29563000	1.35998e+07	1	ambiguous
P25376	AGP1	850333	11	rep2	P100	77966800	4.46644e+07	3.28418	ambiguous
P25376	AGP1	850333	11	rep2	isolate	22401300	8.32153e+07	6.11884	ambiguous
P25376	AGP1	850333	11	rep3	lysate	34449800	1.43332e+07	1	ambiguous
P25376	AGP1	850333	11	rep3	P100	70226900	4.29138e+07	2.99402	ambiguous
P25376	AGP1	850333	11	rep3	isolate	23640600	6.87067e+07	4.79354	ambiguous
P25371	ADP1	850369	16	rep1	lysate	66738600	3.15066e+07	1	ambiguous
P25371	ADP1	850369	16	rep1	P100	138238000	9.05912e+07	2.87531	ambiguous
P25371	ADP1	850369	16	rep1	isolate	78119200	2.37662e+08	7.54325	ambiguous
P25371	ADP1	850369	16	rep2	lysate	58915500	2.71029e+07	1	ambiguous
P25371	ADP1	850369	16	rep2	P100	166647000	9.54664e+07	3.52237	ambiguous
P25371	ADP1	850369	16	rep2	isolate	70886900	2.63325e+08	9.71576	ambiguous
P25371	ADP1	850369	16	rep3	lysate	66770500	2.77806e+07	1	ambiguous
P25371	ADP1	850369	16	rep3	P100	143616000	8.77604e+07	3.15906	ambiguous
P25371	ADP1	850369	16	rep3	isolate	91654100	2.66373e+08	9.58847	ambiguous
P25373	GRX1	850322	3	rep1	lysate	74064700	3.49652e+07	1	ambiguous
P25373	GRX1	850322	3	rep1	P100	17662100	1.15741e+07	0.331019	ambiguous
P25373	GRX1	850322	3	rep1	isolate	970623	3.53146e+06	0.100999	ambiguous
P25373	GRX1	850322	3	rep2	lysate	106373000	4.89349e+07	1	ambiguous
P25373	GRX1	850322	3	rep2	P100	25835600	1.48001e+07	0.302444	ambiguous
P25373	GRX1	850322	3	rep2	isolate	418908	1.55694e+06	0.0318166	ambiguous
P25373	GRX1	850322	3	rep3	lysate	114247000	4.75337e+07	1	ambiguous
P25373	GRX1	850322	3	rep3	P100	25056700	1.53113e+07	0.322114	ambiguous
P25373	GRX1	850322	3	rep3	isolate	3105520	9.02593e+06	0.189885	ambiguous
P25372	TRX3	850444	4	rep1	lysate	62229700	2.9378e+07	1	mitochondrion
P25372	TRX3	850444	4	rep1	P100	38287400	2.50905e+07	0.854058	mitochondrion
P25372	TRX3	850444	4	rep1	isolate	4471090	1.41547e+07	0.481813	mitochondrion
P25372	TRX3	850444	4	rep2	lysate	72686300	3.34379e+07	1	mitochondrion
P25372	TRX3	850444	4	rep2	P100	46042200	2.63758e+07	0.788798	mitochondrion
P25372	TRX3	850444	4	rep2	isolate	4810150	1.78692e+07	0.534398	mitochondrion
P25372	TRX3	850444	4	rep3	lysate	78979200	3.28601e+07	1	mitochondrion
P25372	TRX3	850444	4	rep3	P100	33859900	2.06907e+07	0.62966	mitochondrion
P25372	TRX3	850444	4	rep3	isolate	5392490	1.56725e+07	0.476946	mitochondrion
Q03048	COF1	850676	4	rep1	lysate	223163000	1.05353e+08	1	ambiguous
Q03048	COF1	850676	4	rep1	P100	31900400	2.09049e+07	0.198427	ambiguous
Q03048	COF1	850676	4	rep1	isolate	2406070	7.88776e+06	0.0748696	ambiguous
Q03048	COF1	850676	4	rep2	lysate	261975000	1.20517e+08	1	ambiguous
Q03048	COF1	850676	4	rep2	P100	36802800	2.10828e+07	0.174937	ambiguous
Q03048	COF1	850676	4	rep2	isolate	1514830	5.62798e+06	0.0466987	ambiguous
Q03048	COF1	850676	4	rep3	lysate	275271000	1.1453e+08	1	ambiguous
Q03048	COF1	850676	4	rep3	P100	30744200	1.87868e+07	0.164034	ambiguous
Q03048	COF1	850676	4	rep3	isolate	10050200	2.92091e+07	0.255036	ambiguous
Q06567	MCP2	850955	5	rep1	lysate	30931600	1.46024e+07	1	mitochondrion
Q06567	MCP2	850955	5	rep1	P100	33842800	2.21778e+07	1.51878	mitochondrion
Q06567	MCP2	850955	5	rep1	isolate	11162800	3.44627e+07	2.36007	mitochondrion
Q06567	MCP2	850955	5	rep2	lysate	32593200	1.49938e+07	1	mitochondrion
Q06567	MCP2	850955	5	rep2	P100	41224600	2.36159e+07	1.57504	mitochondrion
Q06567	MCP2	850955	5	rep2	isolate	10265900	3.81357e+07	2.54343	mitochondrion
Q06567	MCP2	850955	5	rep3	lysate	35485100	1.47639e+07	1	mitochondrion
Q06567	MCP2	850955	5	rep3	P100	36836300	2.25095e+07	1.52463	mitochondrion
Q06567	MCP2	850955	5	rep3	isolate	12667600	3.6816e+07	2.49365	mitochondrion
Q07963	UBR2	850711	3	rep1	lysate	8928510	4.21492e+06	1	cytoplasm
Q07963	UBR2	850711	3	rep1	P100	6842980	4.48405e+06	1.06385	cytoplasm
Q07963	UBR2	850711	3	rep1	isolate	1515360	5.18463e+06	1.23007	cytoplasm
Q07963	UBR2	850711	3	rep2	lysate	8608940	3.96031e+06	1	cytoplasm
Q07963	UBR2	850711	3	rep2	P100	5943170	3.40432e+06	0.859609	cytoplasm
Q07963	UBR2	850711	3	rep2	isolate	1266870	4.70688e+06	1.18851	cytoplasm
Q07963	UBR2	850711	3	rep3	lysate	9382470	3.90363e+06	1	cytoplasm
Q07963	UBR2	850711	3	rep3	P100	4848410	2.96241e+06	0.758887	cytoplasm
Q07963	UBR2	850711	3	rep3	isolate	1259040	3.65954e+06	0.937472	cytoplasm
Q00246	RHO4	853929	4	rep1	lysate	20149000	9.51203e+06	1	ambiguous
Q00246	RHO4	853929	4	rep1	P100	17941900	1.17575e+07	1.23607	ambiguous
Q00246	RHO4	853929	4	rep1	isolate	5655270	1.77484e+07	1.86589	ambiguous
Q00246	RHO4	853929	4	rep2	lysate	18991300	8.73653e+06	1	ambiguous
Q00246	RHO4	853929	4	rep2	P100	20607600	1.18051e+07	1.35124	ambiguous
Q00246	RHO4	853929	4	rep2	isolate	5326300	1.97865e+07	2.2648	ambiguous
Q00246	RHO4	853929	4	rep3	lysate	19358100	8.0541e+06	1	ambiguous
Q00246	RHO4	853929	4	rep3	P100	18979300	1.15975e+07	1.43995	ambiguous
Q00246	RHO4	853929	4	rep3	isolate	6696780	1.94631e+07	2.41655	ambiguous
Q00245	RHO3	854688	4	rep1	lysate	23141900	1.0925e+07	1	ambiguous
Q00245	RHO3	854688	4	rep1	P100	22886200	1.49977e+07	1.37279	ambiguous
Q00245	RHO3	854688	4	rep1	isolate	9851020	3.04817e+07	2.7901	ambiguous
Q00245	RHO3	854688	4	rep2	lysate	22513800	1.0357e+07	1	ambiguous
Q00245	RHO3	854688	4	rep2	P100	26299300	1.50657e+07	1.45464	ambiguous
Q00245	RHO3	854688	4	rep2	isolate	11008900	4.08957e+07	3.94861	ambiguous
Q00245	RHO3	854688	4	rep3	lysate	24474200	1.01827e+07	1	ambiguous
Q00245	RHO3	854688	4	rep3	P100	23903700	1.46067e+07	1.43446	ambiguous
Q00245	RHO3	854688	4	rep3	isolate	10106200	2.93719e+07	2.88448	ambiguous
P40422	RPC10	856547	3	rep1	lysate	73050400	3.44864e+07	1	ambiguous
P40422	RPC10	856547	3	rep1	P100	44477500	2.91471e+07	0.845177	ambiguous
P40422	RPC10	856547	3	rep1	isolate	4173030	1.32501e+07	0.384214	ambiguous
P40422	RPC10	856547	3	rep2	lysate	91378900	4.20371e+07	1	ambiguous
P40422	RPC10	856547	3	rep2	P100	62804900	3.59786e+07	0.855877	ambiguous
P40422	RPC10	856547	3	rep2	isolate	3396700	1.26186e+07	0.300177	ambiguous
P40422	RPC10	856547	3	rep3	lysate	98525600	4.09926e+07	1	ambiguous
P40422	RPC10	856547	3	rep3	P100	65477800	4.00118e+07	0.976072	ambiguous
P40422	RPC10	856547	3	rep3	isolate	6185190	1.79763e+07	0.438525	ambiguous
P48566	MSB3	855423	4	rep1	lysate	17193400	8.11671e+06	1	ambiguous
P48566	MSB3	855423	4	rep1	P100	19426200	1.27302e+07	1.5684	ambiguous
P48566	MSB3	855423	4	rep1	isolate	3279940	1.05398e+07	1.29853	ambiguous
P48566	MSB3	855423	4	rep2	lysate	16927900	7.7873e+06	1	ambiguous
P48566	MSB3	855423	4	rep2	P100	22851600	1.30906e+07	1.68102	ambiguous
P48566	MSB3	855423	4	rep2	isolate	2997560	1.11359e+07	1.43001	ambiguous
P48566	MSB3	855423	4	rep3	lysate	19033100	7.91888e+06	1	ambiguous
P48566	MSB3	855423	4	rep3	P100	20557400	1.25618e+07	1.58632	ambiguous
P48566	MSB3	855423	4	rep3	isolate	3596180	1.04519e+07	1.31987	ambiguous
P18496	ATP10	851109	3	rep1	lysate	11137800	5.25791e+06	1	ambiguous
P18496	ATP10	851109	3	rep1	P100	14249000	9.33744e+06	1.77588	ambiguous
P18496	ATP10	851109	3	rep1	isolate	2113290	6.99923e+06	1.33118	ambiguous
P18496	ATP10	851109	3	rep2	lysate	10617200	4.88417e+06	1	ambiguous
P18496	ATP10	851109	3	rep2	P100	17126000	9.81061e+06	2.00865	ambiguous
P18496	ATP10	851109	3	rep2	isolate	2097220	7.79139e+06	1.59523	ambiguous
P18496	ATP10	851109	3	rep3	lysate	12271200	5.10551e+06	1	ambiguous
P18496	ATP10	851109	3	rep3	P100	17365500	1.06113e+07	2.07841	ambiguous
P18496	ATP10	851109	3	rep3	isolate	3402800	9.88991e+06	1.9371	ambiguous
Q08748	YOR296W	NA	7	rep1	lysate	18525200	8.74544e+06	1	NA
Q08748	YOR296W	NA	7	rep1	P100	25083200	1.64374e+07	1.87954	NA
Q08748	YOR296W	NA	7	rep1	isolate	8767990	2.71949e+07	3.10961	NA
Q08748	YOR296W	NA	7	rep2	lysate	17241200	7.93142e+06	1	NA
Q08748	YOR296W	NA	7	rep2	P100	27273200	1.56236e+07	1.96984	NA
Q08748	YOR296W	NA	7	rep2	isolate	8277670	3.075e+07	3.87698	NA
Q08748	YOR296W	NA	7	rep3	lysate	20512700	8.53449e+06	1	NA
Q08748	YOR296W	NA	7	rep3	P100	26263100	1.60485e+07	1.88043	NA
Q08748	YOR296W	NA	7	rep3	isolate	9511310	2.7643e+07	3.23897	NA
P38374	YSY6	852460	2	rep1	lysate	16435700	7.75901e+06	1	ER
P38374	YSY6	852460	2	rep1	P100	36441000	2.38805e+07	3.07778	ER
P38374	YSY6	852460	2	rep1	isolate	71746700	2.18323e+08	28.138	ER
P38374	YSY6	852460	2	rep2	lysate	13701400	6.303e+06	1	ER
P38374	YSY6	852460	2	rep2	P100	35978900	2.06108e+07	3.27	ER
P38374	YSY6	852460	2	rep2	isolate	80351900	2.98485e+08	47.356	ER
P38374	YSY6	852460	2	rep3	lysate	17526700	7.29213e+06	1	ER
P38374	YSY6	852460	2	rep3	P100	34354000	2.09927e+07	2.87881	ER
P38374	YSY6	852460	2	rep3	isolate	83204700	2.41817e+08	33.1614	ER
P21182	SPE2	854105	3	rep1	lysate	52721600	2.48893e+07	1	ambiguous
P21182	SPE2	854105	3	rep1	P100	3814530	2.49942e+06	0.100421	ambiguous
P21182	SPE2	854105	3	rep1	isolate	0	NA	NA	ambiguous
P21182	SPE2	854105	3	rep2	lysate	60702800	2.79251e+07	1	ambiguous
P21182	SPE2	854105	3	rep2	P100	4762780	2.72811e+06	0.0976937	ambiguous
P21182	SPE2	854105	3	rep2	isolate	0	NA	NA	ambiguous
P21182	SPE2	854105	3	rep3	lysate	62313500	2.59262e+07	1	ambiguous
P21182	SPE2	854105	3	rep3	P100	5299720	3.2382e+06	0.124901	ambiguous
P21182	SPE2	854105	3	rep3	isolate	1100990	3.2002e+06	0.123435	ambiguous
P46784|Q08745	RPS10B|RPS10A	NA	6	rep1	lysate	182806000	8.63011e+07	1	NA
P46784|Q08745	RPS10B|RPS10A	NA	6	rep1	P100	169479000	1.11064e+08	1.28694	NA
P46784|Q08745	RPS10B|RPS10A	NA	6	rep1	isolate	5829600	1.82775e+07	0.211787	NA
P46784|Q08745	RPS10B|RPS10A	NA	6	rep2	lysate	196662000	9.04707e+07	1	NA
P46784|Q08745	RPS10B|RPS10A	NA	6	rep2	P100	213016000	1.2203e+08	1.34883	NA
P46784|Q08745	RPS10B|RPS10A	NA	6	rep2	isolate	6060940	2.25155e+07	0.24887	NA
P46784|Q08745	RPS10B|RPS10A	NA	6	rep3	lysate	207548000	8.63527e+07	1	NA
P46784|Q08745	RPS10B|RPS10A	NA	6	rep3	P100	220118000	1.34509e+08	1.55767	NA
P46784|Q08745	RPS10B|RPS10A	NA	6	rep3	isolate	6653040	1.9336e+07	0.223919	NA
Q08742	RDL2	854460	5	rep1	lysate	40092800	1.89273e+07	1	mitochondrion
Q08742	RDL2	854460	5	rep1	P100	44016800	2.88452e+07	1.52399	mitochondrion
Q08742	RDL2	854460	5	rep1	isolate	9385650	2.90694e+07	1.53584	mitochondrion
Q08742	RDL2	854460	5	rep2	lysate	46269400	2.12853e+07	1	mitochondrion
Q08742	RDL2	854460	5	rep2	P100	55272600	3.16636e+07	1.48758	mitochondrion
Q08742	RDL2	854460	5	rep2	isolate	8208920	3.04946e+07	1.43266	mitochondrion
Q08742	RDL2	854460	5	rep3	lysate	47035500	1.95696e+07	1	mitochondrion
Q08742	RDL2	854460	5	rep3	P100	41005100	2.5057e+07	1.2804	mitochondrion
Q08742	RDL2	854460	5	rep3	isolate	12775100	3.71285e+07	1.89725	mitochondrion
Q07953	SDO1	850709	9	rep1	lysate	53152500	2.50927e+07	1	ambiguous
Q07953	SDO1	850709	9	rep1	P100	59388200	3.89185e+07	1.55099	ambiguous
Q07953	SDO1	850709	9	rep1	isolate	1573330	5.36056e+06	0.21363	ambiguous
Q07953	SDO1	850709	9	rep2	lysate	55557700	2.55582e+07	1	ambiguous
Q07953	SDO1	850709	9	rep2	P100	74876100	4.28938e+07	1.67828	ambiguous
Q07953	SDO1	850709	9	rep2	isolate	2602300	9.66762e+06	0.378259	ambiguous
Q07953	SDO1	850709	9	rep3	lysate	61596200	2.56277e+07	1	ambiguous
Q07953	SDO1	850709	9	rep3	P100	74832100	4.5728e+07	1.78432	ambiguous
Q07953	SDO1	850709	9	rep3	isolate	1463840	4.25475e+06	0.166021	ambiguous
P32915	SEC61	851095	10	rep1	lysate	53830900	2.5413e+07	1	ER
P32915	SEC61	851095	10	rep1	P100	94557300	6.19659e+07	2.43835	ER
P32915	SEC61	851095	10	rep1	isolate	255399000	7.75672e+08	30.5226	ER
P32915	SEC61	851095	10	rep2	lysate	47183000	2.17056e+07	1	ER
P32915	SEC61	851095	10	rep2	P100	99416800	5.69524e+07	2.62386	ER
P32915	SEC61	851095	10	rep2	isolate	222492000	8.26495e+08	38.0775	ER
P32915	SEC61	851095	10	rep3	lysate	56178800	2.33738e+07	1	ER
P32915	SEC61	851095	10	rep3	P100	87656300	5.35646e+07	2.29165	ER
P32915	SEC61	851095	10	rep3	isolate	202246000	5.87784e+08	25.1472	ER
P32917	STE5	851680	7	rep1	lysate	18381300	8.67751e+06	1	ambiguous
P32917	STE5	851680	7	rep1	P100	13817300	9.05453e+06	1.04345	ambiguous
P32917	STE5	851680	7	rep1	isolate	3567860	1.14136e+07	1.3153	ambiguous
P32917	STE5	851680	7	rep2	lysate	16804500	7.73053e+06	1	ambiguous
P32917	STE5	851680	7	rep2	P100	14382900	8.23917e+06	1.0658	ambiguous
P32917	STE5	851680	7	rep2	isolate	3305500	1.22798e+07	1.58848	ambiguous
P32917	STE5	851680	7	rep3	lysate	17966200	7.47498e+06	1	ambiguous
P32917	STE5	851680	7	rep3	P100	13536000	8.27121e+06	1.10652	ambiguous
P32917	STE5	851680	7	rep3	isolate	3820310	1.11033e+07	1.4854	ambiguous
P32916	SRP101	851886	20	rep1	lysate	108728000	5.13295e+07	1	ER
P32916	SRP101	851886	20	rep1	P100	182060000	1.19309e+08	2.32438	ER
P32916	SRP101	851886	20	rep1	isolate	459175000	1.39409e+09	27.1597	ER
P32916	SRP101	851886	20	rep2	lysate	117109000	5.38738e+07	1	ER
P32916	SRP101	851886	20	rep2	P100	213573000	1.22349e+08	2.27103	ER
P32916	SRP101	851886	20	rep2	isolate	401105000	1.48999e+09	27.6571	ER
P32916	SRP101	851886	20	rep3	lysate	138690000	5.77035e+07	1	ER
P32916	SRP101	851886	20	rep3	P100	188248000	1.15034e+08	1.99354	ER
P32916	SRP101	851886	20	rep3	isolate	431005000	1.25262e+09	21.7079	ER
P32266	MGM1	854386	13	rep1	lysate	55424500	2.61653e+07	1	ambiguous
P32266	MGM1	854386	13	rep1	P100	52712200	3.45435e+07	1.3202	ambiguous
P32266	MGM1	854386	13	rep1	isolate	14739500	4.53173e+07	1.73196	ambiguous
P32266	MGM1	854386	13	rep2	lysate	59403600	2.73275e+07	1	ambiguous
P32266	MGM1	854386	13	rep2	P100	66583600	3.81433e+07	1.39579	ambiguous
P32266	MGM1	854386	13	rep2	isolate	14040000	5.21554e+07	1.90853	ambiguous
P32266	MGM1	854386	13	rep3	lysate	64217700	2.67185e+07	1	ambiguous
P32266	MGM1	854386	13	rep3	P100	59303800	3.6239e+07	1.35633	ambiguous
P32266	MGM1	854386	13	rep3	isolate	17145400	4.98298e+07	1.865	ambiguous
P32913	VPS17	854300	16	rep1	lysate	169105000	7.9833e+07	1	cytoplasm
P32913	VPS17	854300	16	rep1	P100	183892000	1.2051e+08	1.50952	cytoplasm
P32913	VPS17	854300	16	rep1	isolate	10168400	3.14449e+07	0.393884	cytoplasm
P32913	VPS17	854300	16	rep2	lysate	178748000	8.22297e+07	1	cytoplasm
P32913	VPS17	854300	16	rep2	P100	227813000	1.30506e+08	1.5871	cytoplasm
P32913	VPS17	854300	16	rep2	isolate	8847440	3.28665e+07	0.399692	cytoplasm
P32913	VPS17	854300	16	rep3	lysate	194217000	8.08062e+07	1	cytoplasm
P32913	VPS17	854300	16	rep3	P100	196779000	1.20247e+08	1.48809	cytoplasm
P32913	VPS17	854300	16	rep3	isolate	15711000	4.5661e+07	0.565068	cytoplasm
P32264	PRO1	851894	6	rep1	lysate	59405100	2.80445e+07	1	cytoplasm
P32264	PRO1	851894	6	rep1	P100	17705900	1.16028e+07	0.413729	cytoplasm
P32264	PRO1	851894	6	rep1	isolate	1573860	5.36217e+06	0.191202	cytoplasm
P32264	PRO1	851894	6	rep2	lysate	63567500	2.9243e+07	1	cytoplasm
P32264	PRO1	851894	6	rep2	P100	20348900	1.16569e+07	0.398622	cytoplasm
P32264	PRO1	851894	6	rep2	isolate	1766250	6.56193e+06	0.224393	cytoplasm
P32264	PRO1	851894	6	rep3	lysate	64811300	2.69654e+07	1	cytoplasm
P32264	PRO1	851894	6	rep3	P100	14841200	9.06879e+06	0.336312	cytoplasm
P32264	PRO1	851894	6	rep3	isolate	2230840	6.48386e+06	0.240451	cytoplasm
Q04439	MYO5	855136	19	rep1	lysate	132727000	6.26592e+07	1	ambiguous
Q04439	MYO5	855136	19	rep1	P100	89944900	5.89432e+07	0.940695	ambiguous
Q04439	MYO5	855136	19	rep1	isolate	36341700	1.10876e+08	1.7695	ambiguous
Q04439	MYO5	855136	19	rep2	lysate	137683000	6.33385e+07	1	ambiguous
Q04439	MYO5	855136	19	rep2	P100	107331000	6.14862e+07	0.970755	ambiguous
Q04439	MYO5	855136	19	rep2	isolate	33227100	1.2343e+08	1.94874	ambiguous
Q04439	MYO5	855136	19	rep3	lysate	155623000	6.47487e+07	1	ambiguous
Q04439	MYO5	855136	19	rep3	P100	86348700	5.27655e+07	0.814928	ambiguous
Q04439	MYO5	855136	19	rep3	isolate	38573000	1.12104e+08	1.73138	ambiguous
Q04430	CAB1	852144	4	rep1	lysate	77759100	3.67093e+07	1	ambiguous
Q04430	CAB1	852144	4	rep1	P100	12312300	8.06826e+06	0.219788	ambiguous
Q04430	CAB1	852144	4	rep1	isolate	3503260	1.12175e+07	0.305577	ambiguous
Q04430	CAB1	852144	4	rep2	lysate	79976400	3.67916e+07	1	ambiguous
Q04430	CAB1	852144	4	rep2	P100	13181900	7.55116e+06	0.205241	ambiguous
Q04430	CAB1	852144	4	rep2	isolate	3078570	1.14368e+07	0.310854	ambiguous
Q04430	CAB1	852144	4	rep3	lysate	85569400	3.56021e+07	1	ambiguous
Q04430	CAB1	852144	4	rep3	P100	12869200	7.86375e+06	0.220879	ambiguous
Q04430	CAB1	852144	4	rep3	isolate	3257770	9.46841e+06	0.265951	ambiguous
Q04431	KRE28	852145	3	rep1	lysate	10103400	4.76958e+06	1	ambiguous
Q04431	KRE28	852145	3	rep1	P100	6652360	4.35913e+06	0.913945	ambiguous
Q04431	KRE28	852145	3	rep1	isolate	1800570	6.05019e+06	1.2685	ambiguous
Q04431	KRE28	852145	3	rep2	lysate	9211090	4.23732e+06	1	ambiguous
Q04431	KRE28	852145	3	rep2	P100	7419100	4.24983e+06	1.00295	ambiguous
Q04431	KRE28	852145	3	rep2	isolate	1918390	7.12709e+06	1.68198	ambiguous
Q04431	KRE28	852145	3	rep3	lysate	9741760	4.05311e+06	1	ambiguous
Q04431	KRE28	852145	3	rep3	P100	7528150	4.59994e+06	1.13492	ambiguous
Q04431	KRE28	852145	3	rep3	isolate	2551340	7.41533e+06	1.82954	ambiguous
Q04432	HSP31	852146	3	rep1	lysate	42117300	1.98831e+07	1	ambiguous
Q04432	HSP31	852146	3	rep1	P100	2840150	1.86088e+06	0.0935909	ambiguous
Q04432	HSP31	852146	3	rep1	isolate	518569	2.15957e+06	0.108613	ambiguous
Q04432	HSP31	852146	3	rep2	lysate	56970200	2.6208e+07	1	ambiguous
Q04432	HSP31	852146	3	rep2	P100	2832900	1.62255e+06	0.0619102	ambiguous
Q04432	HSP31	852146	3	rep2	isolate	0	NA	NA	ambiguous
Q04432	HSP31	852146	3	rep3	lysate	63150300	2.62743e+07	1	ambiguous
Q04432	HSP31	852146	3	rep3	P100	3584300	2.18994e+06	0.0833489	ambiguous
Q04432	HSP31	852146	3	rep3	isolate	431042	1.25314e+06	0.0476945	ambiguous
P00546	CDC28	852457	11	rep1	lysate	90048000	4.25108e+07	1	ambiguous
P00546	CDC28	852457	11	rep1	P100	73754000	4.83329e+07	1.13695	ambiguous
P00546	CDC28	852457	11	rep1	isolate	18173200	5.57379e+07	1.31115	ambiguous
P00546	CDC28	852457	11	rep2	lysate	91847300	4.22526e+07	1	ambiguous
P00546	CDC28	852457	11	rep2	P100	81860000	4.68947e+07	1.10986	ambiguous
P00546	CDC28	852457	11	rep2	isolate	16293900	6.0528e+07	1.43253	ambiguous
P00546	CDC28	852457	11	rep3	lysate	103113000	4.29013e+07	1	ambiguous
P00546	CDC28	852457	11	rep3	P100	66136700	4.04144e+07	0.942032	ambiguous
P00546	CDC28	852457	11	rep3	isolate	17849100	5.18749e+07	1.20917	ambiguous
P00549	CDC19	851193	40	rep1	lysate	2725470000	1.28667e+09	1	ambiguous
P00549	CDC19	851193	40	rep1	P100	370263000	2.42644e+08	0.188583	ambiguous
P00549	CDC19	851193	40	rep1	isolate	51811700	1.57824e+08	0.122661	ambiguous
P00549	CDC19	851193	40	rep2	lysate	2873910000	1.32209e+09	1	ambiguous
P00549	CDC19	851193	40	rep2	P100	410094000	2.34929e+08	0.177696	ambiguous
P00549	CDC19	851193	40	rep2	isolate	45069600	1.67422e+08	0.126634	ambiguous
P00549	CDC19	851193	40	rep3	lysate	3313240000	1.37851e+09	1	ambiguous
P00549	CDC19	851193	40	rep3	P100	387569000	2.36835e+08	0.171805	ambiguous
P00549	CDC19	851193	40	rep3	isolate	64975100	1.88836e+08	0.136986	ambiguous
P25375	PRD1	850301	11	rep1	lysate	135372000	6.39079e+07	1	ambiguous
P25375	PRD1	850301	11	rep1	P100	18973500	1.24335e+07	0.194554	ambiguous
P25375	PRD1	850301	11	rep1	isolate	15092700	4.63892e+07	0.725875	ambiguous
P25375	PRD1	850301	11	rep2	lysate	139468000	6.41596e+07	1	ambiguous
P25375	PRD1	850301	11	rep2	P100	19781000	1.13316e+07	0.176615	ambiguous
P25375	PRD1	850301	11	rep2	isolate	13394200	4.97565e+07	0.77551	ambiguous
P25375	PRD1	850301	11	rep3	lysate	161034000	6.7e+07	1	ambiguous
P25375	PRD1	850301	11	rep3	P100	19225300	1.17478e+07	0.175341	ambiguous
P25375	PRD1	850301	11	rep3	isolate	13872100	4.03167e+07	0.601741	ambiguous
Q08562	ULS1	854363	9	rep1	lysate	40077300	1.892e+07	1	ambiguous
Q08562	ULS1	854363	9	rep1	P100	43860600	2.87428e+07	1.51917	ambiguous
Q08562	ULS1	854363	9	rep1	isolate	4822730	1.52218e+07	0.804536	ambiguous
Q08562	ULS1	854363	9	rep2	lysate	37563400	1.72803e+07	1	ambiguous
Q08562	ULS1	854363	9	rep2	P100	47487500	2.72037e+07	1.57426	ambiguous
Q08562	ULS1	854363	9	rep2	isolate	4592600	1.7061e+07	0.987311	ambiguous
Q08562	ULS1	854363	9	rep3	lysate	42025600	1.74852e+07	1	ambiguous
Q08562	ULS1	854363	9	rep3	P100	53412500	3.26389e+07	1.86666	ambiguous
Q08562	ULS1	854363	9	rep3	isolate	6631770	1.92742e+07	1.10232	ambiguous
P04037	COX4	852688	6	rep1	lysate	25685800	1.21259e+07	1	mitochondrion
P04037	COX4	852688	6	rep1	P100	10936800	7.16685e+06	0.591036	mitochondrion
P04037	COX4	852688	6	rep1	isolate	3630440	1.16035e+07	0.956917	mitochondrion
P04037	COX4	852688	6	rep2	lysate	27723200	1.27535e+07	1	mitochondrion
P04037	COX4	852688	6	rep2	P100	14822600	8.49106e+06	0.665784	mitochondrion
P04037	COX4	852688	6	rep2	isolate	3663890	1.36111e+07	1.06725	mitochondrion
P04037	COX4	852688	6	rep3	lysate	30116000	1.253e+07	1	mitochondrion
P04037	COX4	852688	6	rep3	P100	14970100	9.14756e+06	0.73005	mitochondrion
P04037	COX4	852688	6	rep3	isolate	5433490	1.57917e+07	1.2603	mitochondrion
P00729	PRC1	855343	4	rep1	lysate	82414200	3.89069e+07	1	ambiguous
P00729	PRC1	855343	4	rep1	P100	34361200	2.25176e+07	0.578754	ambiguous
P00729	PRC1	855343	4	rep1	isolate	21641200	6.62626e+07	1.7031	ambiguous
P00729	PRC1	855343	4	rep2	lysate	96088500	4.42037e+07	1	ambiguous
P00729	PRC1	855343	4	rep2	P100	42798900	2.45178e+07	0.554655	ambiguous
P00729	PRC1	855343	4	rep2	isolate	21081000	7.83107e+07	1.77159	ambiguous
P00729	PRC1	855343	4	rep3	lysate	106460000	4.42938e+07	1	ambiguous
P00729	PRC1	855343	4	rep3	P100	39941900	2.44073e+07	0.551032	ambiguous
P00729	PRC1	855343	4	rep3	isolate	20545400	5.97111e+07	1.34807	ambiguous
P53153	LCL3	852795	2	rep1	lysate	3543820	1.67285e+06	1	ambiguous
P53153	LCL3	852795	2	rep1	P100	2929760	1.9196e+06	1.1475	ambiguous
P53153	LCL3	852795	2	rep1	isolate	1482340	5.08442e+06	3.03938	ambiguous
P53153	LCL3	852795	2	rep2	lysate	3181830	1.46367e+06	1	ambiguous
P53153	LCL3	852795	2	rep2	P100	3432730	1.96617e+06	1.34332	ambiguous
P53153	LCL3	852795	2	rep2	isolate	1337600	4.96962e+06	3.39532	ambiguous
P53153	LCL3	852795	2	rep3	lysate	3249090	1.35176e+06	1	ambiguous
P53153	LCL3	852795	2	rep3	P100	3425660	2.093e+06	1.54835	ambiguous
P53153	LCL3	852795	2	rep3	isolate	1406750	4.08883e+06	3.02481	ambiguous
Q04178	HPT1	852008	5	rep1	lysate	26703500	1.26064e+07	1	ambiguous
Q04178	HPT1	852008	5	rep1	P100	4055560	2.65737e+06	0.210796	ambiguous
Q04178	HPT1	852008	5	rep1	isolate	1259980	4.4096e+06	0.349792	ambiguous
Q04178	HPT1	852008	5	rep2	lysate	25460400	1.17125e+07	1	ambiguous
Q04178	HPT1	852008	5	rep2	P100	3589770	2.05613e+06	0.17555	ambiguous
Q04178	HPT1	852008	5	rep2	isolate	990806	3.68138e+06	0.314312	ambiguous
Q04178	HPT1	852008	5	rep3	lysate	30813200	1.28201e+07	1	ambiguous
Q04178	HPT1	852008	5	rep3	P100	4736190	2.89383e+06	0.225726	ambiguous
Q04178	HPT1	852008	5	rep3	isolate	781079	2.27045e+06	0.1771	ambiguous
Q00816	REG1	851592	14	rep1	lysate	126209000	5.95821e+07	1	ambiguous
Q00816	REG1	851592	14	rep1	P100	38649500	2.53278e+07	0.425091	ambiguous
Q00816	REG1	851592	14	rep1	isolate	13223400	4.07162e+07	0.683363	ambiguous
Q00816	REG1	851592	14	rep2	lysate	131868000	6.06634e+07	1	ambiguous
Q00816	REG1	851592	14	rep2	P100	41584100	2.38219e+07	0.392689	ambiguous
Q00816	REG1	851592	14	rep2	isolate	13442800	4.9937e+07	0.823182	ambiguous
Q00816	REG1	851592	14	rep3	lysate	142012000	5.90857e+07	1	ambiguous
Q00816	REG1	851592	14	rep3	P100	39322100	2.40286e+07	0.406673	ambiguous
Q00816	REG1	851592	14	rep3	isolate	15386900	4.47191e+07	0.756852	ambiguous
Q02875	SYH1	855999	15	rep1	lysate	108745000	5.13375e+07	1	ambiguous
Q02875	SYH1	855999	15	rep1	P100	108266000	7.09496e+07	1.38202	ambiguous
Q02875	SYH1	855999	15	rep1	isolate	14342000	4.4111e+07	0.859234	ambiguous
Q02875	SYH1	855999	15	rep2	lysate	113230000	5.20893e+07	1	ambiguous
Q02875	SYH1	855999	15	rep2	P100	115372000	6.60926e+07	1.26883	ambiguous
Q02875	SYH1	855999	15	rep2	isolate	12130900	4.50637e+07	0.865123	ambiguous
Q02875	SYH1	855999	15	rep3	lysate	129215000	5.37613e+07	1	ambiguous
Q02875	SYH1	855999	15	rep3	P100	93043200	5.68564e+07	1.05757	ambiguous
Q02875	SYH1	855999	15	rep3	isolate	16074800	4.67183e+07	0.868995	ambiguous
Q05471	SWR1	851934	4	rep1	lysate	11202400	5.28841e+06	1	ambiguous
Q05471	SWR1	851934	4	rep1	P100	8804630	5.76958e+06	1.09099	ambiguous
Q05471	SWR1	851934	4	rep1	isolate	2167920	7.16502e+06	1.35485	ambiguous
Q05471	SWR1	851934	4	rep2	lysate	12060400	5.54809e+06	1	ambiguous
Q05471	SWR1	851934	4	rep2	P100	10197700	5.8416e+06	1.0529	ambiguous
Q05471	SWR1	851934	4	rep2	isolate	1737090	6.45361e+06	1.16321	ambiguous
Q05471	SWR1	851934	4	rep3	lysate	14008600	5.82838e+06	1	ambiguous
Q05471	SWR1	851934	4	rep3	P100	10073200	6.15517e+06	1.05607	ambiguous
Q05471	SWR1	851934	4	rep3	isolate	2255760	6.55629e+06	1.12489	ambiguous
P23900	FPS1	850683	6	rep1	lysate	8827650	4.16731e+06	1	ambiguous
P23900	FPS1	850683	6	rep1	P100	11051700	7.24215e+06	1.73785	ambiguous
P23900	FPS1	850683	6	rep1	isolate	16813400	5.16112e+07	12.3848	ambiguous
P23900	FPS1	850683	6	rep2	lysate	7311850	3.36361e+06	1	ambiguous
P23900	FPS1	850683	6	rep2	P100	10933300	6.26301e+06	1.86199	ambiguous
P23900	FPS1	850683	6	rep2	isolate	15003000	5.57327e+07	16.5693	ambiguous
P23900	FPS1	850683	6	rep3	lysate	9096680	3.78472e+06	1	ambiguous
P23900	FPS1	850683	6	rep3	P100	9210810	5.62818e+06	1.48708	ambiguous
P23900	FPS1	850683	6	rep3	isolate	15875600	4.61394e+07	12.191	ambiguous
P53045	ERG25	852951	3	rep1	lysate	14620400	6.90202e+06	1	plasma membrane
P53045	ERG25	852951	3	rep1	P100	27339300	1.79159e+07	2.59575	plasma membrane
P53045	ERG25	852951	3	rep1	isolate	74411200	2.26409e+08	32.8033	plasma membrane
P53045	ERG25	852951	3	rep2	lysate	14720300	6.77173e+06	1	plasma membrane
P53045	ERG25	852951	3	rep2	P100	34021200	1.94893e+07	2.87804	plasma membrane
P53045	ERG25	852951	3	rep2	isolate	67202400	2.49639e+08	36.8648	plasma membrane
P53045	ERG25	852951	3	rep3	lysate	18785100	7.8157e+06	1	plasma membrane
P53045	ERG25	852951	3	rep3	P100	30625700	1.87144e+07	2.39446	plasma membrane
P53045	ERG25	852951	3	rep3	isolate	71545300	2.07931e+08	26.6043	plasma membrane
Q04174	SMP3	854320	2	rep1	lysate	1045210	493276	1	ER
Q04174	SMP3	854320	2	rep1	P100	2731490	1.78967e+06	3.62813	ER
Q04174	SMP3	854320	2	rep1	isolate	13731400	4.22579e+07	85.6679	ER
Q04174	SMP3	854320	2	rep2	lysate	1233080	567180	1	ER
Q04174	SMP3	854320	2	rep2	P100	3408660	1.95238e+06	3.44226	ER
Q04174	SMP3	854320	2	rep2	isolate	11522500	4.28036e+07	75.4675	ER
Q04174	SMP3	854320	2	rep3	lysate	1460450	607578	1	ER
Q04174	SMP3	854320	2	rep3	P100	2387890	1.45884e+06	2.40107	ER
Q04174	SMP3	854320	2	rep3	isolate	10968900	3.18791e+07	52.4692	ER
P19073	CDC42	850930	3	rep1	lysate	27008300	1.27503e+07	1	ambiguous
P19073	CDC42	850930	3	rep1	P100	35981100	2.35791e+07	1.84931	ambiguous
P19073	CDC42	850930	3	rep1	isolate	18548200	5.6876e+07	4.46077	ambiguous
P19073	CDC42	850930	3	rep2	lysate	30443900	1.40051e+07	1	ambiguous
P19073	CDC42	850930	3	rep2	P100	44934500	2.57412e+07	1.83799	ambiguous
P19073	CDC42	850930	3	rep2	isolate	18954600	7.04118e+07	5.02758	ambiguous
P19073	CDC42	850930	3	rep3	lysate	31187500	1.29759e+07	1	ambiguous
P19073	CDC42	850930	3	rep3	P100	37737000	2.30599e+07	1.77714	ambiguous
P19073	CDC42	850930	3	rep3	isolate	21226100	6.16894e+07	4.75417	ambiguous
Q04177	UTP5	852007	8	rep1	lysate	105326000	4.97234e+07	1	nucleus
Q04177	UTP5	852007	8	rep1	P100	128032000	8.39029e+07	1.68739	nucleus
Q04177	UTP5	852007	8	rep1	isolate	23871600	7.30314e+07	1.46875	nucleus
Q04177	UTP5	852007	8	rep2	lysate	106393000	4.89441e+07	1	nucleus
Q04177	UTP5	852007	8	rep2	P100	154507000	8.85118e+07	1.80843	nucleus
Q04177	UTP5	852007	8	rep2	isolate	15326400	5.6934e+07	1.16325	nucleus
Q04177	UTP5	852007	8	rep3	lysate	121966000	5.07453e+07	1	nucleus
Q04177	UTP5	852007	8	rep3	P100	142269000	8.69373e+07	1.71321	nucleus
Q04177	UTP5	852007	8	rep3	isolate	23936900	6.95678e+07	1.37092	nucleus
P40169	YNL194C	NA	4	rep1	lysate	7809080	3.68645e+06	1	NA
P40169	YNL194C	NA	4	rep1	P100	13923100	9.12387e+06	2.47498	NA
P40169	YNL194C	NA	4	rep1	isolate	5181060	1.63093e+07	4.42413	NA
P40169	YNL194C	NA	4	rep2	lysate	7596950	3.49476e+06	1	NA
P40169	YNL194C	NA	4	rep2	P100	9988430	5.72172e+06	1.63723	NA
P40169	YNL194C	NA	4	rep2	isolate	2847780	1.05795e+07	3.02725	NA
P40169	YNL194C	NA	4	rep3	lysate	5883690	2.44792e+06	1	NA
P40169	YNL194C	NA	4	rep3	P100	7834170	4.78695e+06	1.95552	NA
P40169	YNL194C	NA	4	rep3	isolate	3504600	1.01858e+07	4.16099	NA
P40165	YNL200C	NA	3	rep1	lysate	11629300	5.48994e+06	1	NA
P40165	YNL200C	NA	3	rep1	P100	8198790	5.37255e+06	0.978617	NA
P40165	YNL200C	NA	3	rep1	isolate	1361530	4.71779e+06	0.859351	NA
P40165	YNL200C	NA	3	rep2	lysate	12703000	5.84371e+06	1	NA
P40165	YNL200C	NA	3	rep2	P100	10748700	6.15726e+06	1.05366	NA
P40165	YNL200C	NA	3	rep2	isolate	251915	936611	0.160277	NA
P40165	YNL200C	NA	3	rep3	lysate	13378200	5.56609e+06	1	NA
P40165	YNL200C	NA	3	rep3	P100	9614010	5.87457e+06	1.05542	NA
P40165	YNL200C	NA	3	rep3	isolate	1706570	4.96019e+06	0.891143	NA
P40164	PSY2	855520	7	rep1	lysate	33174200	1.56611e+07	1	nucleus
P40164	PSY2	855520	7	rep1	P100	10475700	6.86468e+06	0.438326	nucleus
P40164	PSY2	855520	7	rep1	isolate	3680560	1.17556e+07	0.750622	nucleus
P40164	PSY2	855520	7	rep2	lysate	35009700	1.61055e+07	1	nucleus
P40164	PSY2	855520	7	rep2	P100	11302500	6.47451e+06	0.402006	nucleus
P40164	PSY2	855520	7	rep2	isolate	3104500	1.15332e+07	0.7161	nucleus
P40164	PSY2	855520	7	rep3	lysate	36973400	1.53831e+07	1	nucleus
P40164	PSY2	855520	7	rep3	P100	11003300	6.72353e+06	0.437071	nucleus
P40164	PSY2	855520	7	rep3	isolate	3626320	1.05395e+07	0.685134	nucleus
P40161	RTT106	855515	8	rep1	lysate	36828800	1.73864e+07	1	nucleus
P40161	RTT106	855515	8	rep1	P100	12996500	8.51664e+06	0.489844	nucleus
P40161	RTT106	855515	8	rep1	isolate	2378060	7.80276e+06	0.448784	nucleus
P40161	RTT106	855515	8	rep2	lysate	38804400	1.78512e+07	1	nucleus
P40161	RTT106	855515	8	rep2	P100	13702700	7.84951e+06	0.439719	nucleus
P40161	RTT106	855515	8	rep2	isolate	2133170	7.92494e+06	0.443945	nucleus
P40161	RTT106	855515	8	rep3	lysate	44165700	1.83756e+07	1	nucleus
P40161	RTT106	855515	8	rep3	P100	15082200	9.21607e+06	0.501539	nucleus
P40161	RTT106	855515	8	rep3	isolate	2588590	7.52359e+06	0.409434	nucleus
P40160	RIO2	855514	9	rep1	lysate	82457800	3.89275e+07	1	ambiguous
P40160	RIO2	855514	9	rep1	P100	54485300	3.57055e+07	0.91723	ambiguous
P40160	RIO2	855514	9	rep1	isolate	3334700	1.0706e+07	0.275023	ambiguous
P40160	RIO2	855514	9	rep2	lysate	90566400	4.16634e+07	1	ambiguous
P40160	RIO2	855514	9	rep2	P100	57033500	3.26723e+07	0.784199	ambiguous
P40160	RIO2	855514	9	rep2	isolate	2960530	1.09983e+07	0.263981	ambiguous
P40160	RIO2	855514	9	rep3	lysate	95104900	3.95694e+07	1	ambiguous
P40160	RIO2	855514	9	rep3	P100	53518300	3.27036e+07	0.826486	ambiguous
P40160	RIO2	855514	9	rep3	isolate	4650410	1.35158e+07	0.341572	ambiguous
P40309	KHA1	853351	4	rep1	lysate	7256800	3.42572e+06	1	ambiguous
P40309	KHA1	853351	4	rep1	P100	11512200	7.54393e+06	2.20215	ambiguous
P40309	KHA1	853351	4	rep1	isolate	21640000	6.6259e+07	19.3416	ambiguous
P40309	KHA1	853351	4	rep2	lysate	6962850	3.20306e+06	1	ambiguous
P40309	KHA1	853351	4	rep2	P100	12010100	6.87987e+06	2.14791	ambiguous
P40309	KHA1	853351	4	rep2	isolate	17604800	6.53976e+07	20.4173	ambiguous
P40309	KHA1	853351	4	rep3	lysate	8249970	3.43244e+06	1	ambiguous
P40309	KHA1	853351	4	rep3	P100	9915630	6.05888e+06	1.76518	ambiguous
P40309	KHA1	853351	4	rep3	isolate	18958900	5.51003e+07	16.0528	ambiguous
P40308	TGL3	855361	6	rep1	lysate	21008500	9.91779e+06	1	lipid droplet
P40308	TGL3	855361	6	rep1	P100	20537300	1.34584e+07	1.35699	lipid droplet
P40308	TGL3	855361	6	rep1	isolate	7315670	2.27874e+07	2.29763	lipid droplet
P40308	TGL3	855361	6	rep2	lysate	19856500	9.13455e+06	1	lipid droplet
P40308	TGL3	855361	6	rep2	P100	20108100	1.1519e+07	1.26103	lipid droplet
P40308	TGL3	855361	6	rep2	isolate	7695950	2.85891e+07	3.12978	lipid droplet
P40308	TGL3	855361	6	rep3	lysate	22303800	9.27969e+06	1	lipid droplet
P40308	TGL3	855361	6	rep3	P100	19285400	1.17846e+07	1.26993	lipid droplet
P40308	TGL3	855361	6	rep3	isolate	6296870	1.83009e+07	1.97214	lipid droplet
P33734	HIS7	852550	18	rep1	lysate	277191000	1.3086e+08	1	cytoplasm
P33734	HIS7	852550	18	rep1	P100	23299400	1.52684e+07	0.116678	cytoplasm
P33734	HIS7	852550	18	rep1	isolate	4788170	1.5117e+07	0.115521	cytoplasm
P33734	HIS7	852550	18	rep2	lysate	307402000	1.41415e+08	1	cytoplasm
P33734	HIS7	852550	18	rep2	P100	26261900	1.50443e+07	0.106384	cytoplasm
P33734	HIS7	852550	18	rep2	isolate	4387580	1.62994e+07	0.11526	cytoplasm
P33734	HIS7	852550	18	rep3	lysate	325695000	1.35509e+08	1	cytoplasm
P33734	HIS7	852550	18	rep3	P100	28496100	1.7413e+07	0.128501	cytoplasm
P33734	HIS7	852550	18	rep3	isolate	7877790	2.28955e+07	0.168959	cytoplasm
P40302	PRE5	855362	11	rep1	lysate	151165000	7.13637e+07	1	ambiguous
P40302	PRE5	855362	11	rep1	P100	43055300	2.82151e+07	0.39537	ambiguous
P40302	PRE5	855362	11	rep1	isolate	3783690	1.20686e+07	0.169114	ambiguous
P40302	PRE5	855362	11	rep2	lysate	163150000	7.50541e+07	1	ambiguous
P40302	PRE5	855362	11	rep2	P100	50525600	2.89442e+07	0.385644	ambiguous
P40302	PRE5	855362	11	rep2	isolate	3191160	1.18551e+07	0.157954	ambiguous
P40302	PRE5	855362	11	rep3	lysate	180186000	7.49684e+07	1	ambiguous
P40302	PRE5	855362	11	rep3	P100	48359200	2.95509e+07	0.394179	ambiguous
P40302	PRE5	855362	11	rep3	isolate	5856940	1.70223e+07	0.22706	ambiguous
P38968	SEC31	851332	19	rep1	lysate	164495000	7.76567e+07	1	ambiguous
P38968	SEC31	851332	19	rep1	P100	321152000	2.1046e+08	2.71014	ambiguous
P38968	SEC31	851332	19	rep1	isolate	22325700	6.83399e+07	0.880027	ambiguous
P38968	SEC31	851332	19	rep2	lysate	172242000	7.92367e+07	1	ambiguous
P38968	SEC31	851332	19	rep2	P100	380606000	2.18037e+08	2.75171	ambiguous
P38968	SEC31	851332	19	rep2	isolate	18911800	7.02528e+07	0.886619	ambiguous
P38968	SEC31	851332	19	rep3	lysate	185859000	7.73287e+07	1	ambiguous
P38968	SEC31	851332	19	rep3	P100	352638000	2.15489e+08	2.78667	ambiguous
P38968	SEC31	851332	19	rep3	isolate	16331900	4.74655e+07	0.613815	ambiguous
P38969	PNT1	854440	3	rep1	lysate	6471290	3.05489e+06	1	mitochondrion
P38969	PNT1	854440	3	rep1	P100	5840530	3.82712e+06	1.25278	mitochondrion
P38969	PNT1	854440	3	rep1	isolate	1861670	6.23561e+06	2.04119	mitochondrion
P38969	PNT1	854440	3	rep2	lysate	5615950	2.58344e+06	1	mitochondrion
P38969	PNT1	854440	3	rep2	P100	5739150	3.28744e+06	1.27251	mitochondrion
P38969	PNT1	854440	3	rep2	isolate	2200250	8.17412e+06	3.16405	mitochondrion
P38969	PNT1	854440	3	rep3	lysate	6386310	2.65704e+06	1	mitochondrion
P38969	PNT1	854440	3	rep3	P100	6730060	4.11225e+06	1.54768	mitochondrion
P38969	PNT1	854440	3	rep3	isolate	2559390	7.43872e+06	2.79963	mitochondrion
P38966	YDR089W	NA	10	rep1	lysate	24491300	1.1562e+07	1	NA
P38966	YDR089W	NA	10	rep1	P100	47928000	3.14083e+07	2.71651	NA
P38966	YDR089W	NA	10	rep1	isolate	15356200	4.71889e+07	4.08138	NA
P38966	YDR089W	NA	10	rep2	lysate	27159200	1.2494e+07	1	NA
P38966	YDR089W	NA	10	rep2	P100	60950000	3.4916e+07	2.79462	NA
P38966	YDR089W	NA	10	rep2	isolate	14279500	5.30451e+07	4.24564	NA
P38966	YDR089W	NA	10	rep3	lysate	38972600	1.62149e+07	1	NA
P38966	YDR089W	NA	10	rep3	P100	54624100	3.33793e+07	2.05855	NA
P38966	YDR089W	NA	10	rep3	isolate	16415500	4.77085e+07	2.94226	NA
P38967	TAT2	854139	3	rep1	lysate	3831360	1.8086e+06	1	ambiguous
P38967	TAT2	854139	3	rep1	P100	10133800	6.64062e+06	3.6717	ambiguous
P38967	TAT2	854139	3	rep1	isolate	23034000	7.04895e+07	38.9747	ambiguous
P38967	TAT2	854139	3	rep2	lysate	3440080	1.58247e+06	1	ambiguous
P38967	TAT2	854139	3	rep2	P100	12107100	6.93544e+06	4.38267	ambiguous
P38967	TAT2	854139	3	rep2	isolate	21108600	7.84133e+07	49.5512	ambiguous
P38967	TAT2	854139	3	rep3	lysate	3890960	1.61882e+06	1	ambiguous
P38967	TAT2	854139	3	rep3	P100	11930700	7.29025e+06	4.50344	ambiguous
P38967	TAT2	854139	3	rep3	isolate	22254400	6.4678e+07	39.9538	ambiguous
P38616	YGP1	855562	4	rep1	lysate	58716200	2.77193e+07	1	extracellular region
P38616	YGP1	855562	4	rep1	P100	11298900	7.40415e+06	0.267112	extracellular region
P38616	YGP1	855562	4	rep1	isolate	2088620	6.92436e+06	0.249803	extracellular region
P38616	YGP1	855562	4	rep2	lysate	76813000	3.53363e+07	1	extracellular region
P38616	YGP1	855562	4	rep2	P100	16701400	9.56737e+06	0.270751	extracellular region
P38616	YGP1	855562	4	rep2	isolate	1173350	4.35948e+06	0.123371	extracellular region
P38616	YGP1	855562	4	rep3	lysate	84765000	3.52674e+07	1	extracellular region
P38616	YGP1	855562	4	rep3	P100	16413700	1.00297e+07	0.284391	extracellular region
P38616	YGP1	855562	4	rep3	isolate	2349440	6.82855e+06	0.193622	extracellular region
P38962	TVP23	851657	2	rep1	lysate	14077300	6.64563e+06	1	cytoplasm
P38962	TVP23	851657	2	rep1	P100	31010600	2.03218e+07	3.05792	cytoplasm
P38962	TVP23	851657	2	rep1	isolate	8247820	2.56163e+07	3.85461	cytoplasm
P38962	TVP23	851657	2	rep2	lysate	14271800	6.56541e+06	1	cytoplasm
P38962	TVP23	851657	2	rep2	P100	43895200	2.51458e+07	3.83005	cytoplasm
P38962	TVP23	851657	2	rep2	isolate	6364860	2.36445e+07	3.60137	cytoplasm
P38962	TVP23	851657	2	rep3	lysate	17235100	7.1708e+06	1	cytoplasm
P38962	TVP23	851657	2	rep3	P100	40959600	2.50292e+07	3.49043	cytoplasm
P38962	TVP23	851657	2	rep3	isolate	6920990	2.01148e+07	2.80509	cytoplasm
P38961	RRP8	851656	9	rep1	lysate	82020700	3.87212e+07	1	nucleus
P38961	RRP8	851656	9	rep1	P100	110384000	7.23376e+07	1.86817	nucleus
P38961	RRP8	851656	9	rep1	isolate	14346000	4.41231e+07	1.13951	nucleus
P38961	RRP8	851656	9	rep2	lysate	92039900	4.23412e+07	1	nucleus
P38961	RRP8	851656	9	rep2	P100	137012000	7.84895e+07	1.85374	nucleus
P38961	RRP8	851656	9	rep2	isolate	12319500	4.57643e+07	1.08084	nucleus
P38961	RRP8	851656	9	rep3	lysate	98638100	4.10395e+07	1	nucleus
P38961	RRP8	851656	9	rep3	P100	117097000	7.15552e+07	1.74357	nucleus
P38961	RRP8	851656	9	rep3	isolate	19393400	5.63631e+07	1.37339	nucleus
P15180	KRS1	851607	30	rep1	lysate	829219000	3.91468e+08	1	cytoplasm
P15180	KRS1	851607	30	rep1	P100	93842300	6.14973e+07	0.157094	cytoplasm
P15180	KRS1	851607	30	rep1	isolate	9322920	2.8879e+07	0.0737712	cytoplasm
P15180	KRS1	851607	30	rep2	lysate	858346000	3.94866e+08	1	cytoplasm
P15180	KRS1	851607	30	rep2	P100	95088200	5.44727e+07	0.137952	cytoplasm
P15180	KRS1	851607	30	rep2	isolate	8999780	3.34324e+07	0.0846677	cytoplasm
P15180	KRS1	851607	30	rep3	lysate	929135000	3.86577e+08	1	cytoplasm
P15180	KRS1	851607	30	rep3	P100	112591000	6.88017e+07	0.177976	cytoplasm
P15180	KRS1	851607	30	rep3	isolate	14588600	4.2399e+07	0.109678	cytoplasm
Q03455	MSC2	851786	2	rep1	lysate	8901560	4.2022e+06	1	ambiguous
Q03455	MSC2	851786	2	rep1	P100	9372970	6.14203e+06	1.46162	ambiguous
Q03455	MSC2	851786	2	rep1	isolate	11287600	3.48415e+07	8.29125	ambiguous
Q03455	MSC2	851786	2	rep2	lysate	7730700	3.55629e+06	1	ambiguous
Q03455	MSC2	851786	2	rep2	P100	10044700	5.75396e+06	1.61797	ambiguous
Q03455	MSC2	851786	2	rep2	isolate	9890950	3.67429e+07	10.3318	ambiguous
Q03455	MSC2	851786	2	rep3	lysate	9960510	4.14413e+06	1	ambiguous
Q03455	MSC2	851786	2	rep3	P100	9095720	5.55785e+06	1.34114	ambiguous
Q03455	MSC2	851786	2	rep3	isolate	7588510	2.20548e+07	5.32193	ambiguous
Q12267	SMC4	850775	23	rep1	lysate	106130000	5.0103e+07	1	ambiguous
Q12267	SMC4	850775	23	rep1	P100	98269300	6.43985e+07	1.28532	ambiguous
Q12267	SMC4	850775	23	rep1	isolate	17518900	5.37522e+07	1.07283	ambiguous
Q12267	SMC4	850775	23	rep2	lysate	103110000	4.74338e+07	1	ambiguous
Q12267	SMC4	850775	23	rep2	P100	113174000	6.48335e+07	1.36682	ambiguous
Q12267	SMC4	850775	23	rep2	isolate	17880600	6.64222e+07	1.40031	ambiguous
Q12267	SMC4	850775	23	rep3	lysate	118096000	4.91351e+07	1	ambiguous
Q12267	SMC4	850775	23	rep3	P100	103303000	6.3126e+07	1.28474	ambiguous
Q12267	SMC4	850775	23	rep3	isolate	22437500	6.52101e+07	1.32716	ambiguous
P48559	YPT11	855412	4	rep1	lysate	10510500	4.96177e+06	1	ambiguous
P48559	YPT11	855412	4	rep1	P100	11521500	7.55003e+06	1.52164	ambiguous
P48559	YPT11	855412	4	rep1	isolate	17369900	5.33e+07	10.7422	ambiguous
P48559	YPT11	855412	4	rep2	lysate	9344260	4.29858e+06	1	ambiguous
P48559	YPT11	855412	4	rep2	P100	13341700	7.6427e+06	1.77796	ambiguous
P48559	YPT11	855412	4	rep2	isolate	14670200	5.44964e+07	12.6778	ambiguous
P48559	YPT11	855412	4	rep3	lysate	11622600	4.83566e+06	1	ambiguous
P48559	YPT11	855412	4	rep3	P100	12963300	7.92125e+06	1.63809	ambiguous
P48559	YPT11	855412	4	rep3	isolate	13697400	3.98089e+07	8.23237	ambiguous
Q03233	ADD37	855222	3	rep1	lysate	21614200	1.02037e+07	1	cytoplasm
Q03233	ADD37	855222	3	rep1	P100	21842800	1.43139e+07	1.40281	cytoplasm
Q03233	ADD37	855222	3	rep1	isolate	1852890	6.20897e+06	0.608499	cytoplasm
Q03233	ADD37	855222	3	rep2	lysate	24536900	1.12877e+07	1	cytoplasm
Q03233	ADD37	855222	3	rep2	P100	27497500	1.57521e+07	1.39551	cytoplasm
Q03233	ADD37	855222	3	rep2	isolate	1669710	6.20332e+06	0.549565	cytoplasm
Q03233	ADD37	855222	3	rep3	lysate	27597100	1.1482e+07	1	cytoplasm
Q03233	ADD37	855222	3	rep3	P100	26852900	1.64089e+07	1.42909	cytoplasm
Q03233	ADD37	855222	3	rep3	isolate	2134420	6.20364e+06	0.540291	cytoplasm
Q06604	BSP1	856301	11	rep1	lysate	58331000	2.75375e+07	1	plasma membrane
Q06604	BSP1	856301	11	rep1	P100	61250700	4.01391e+07	1.45762	plasma membrane
Q06604	BSP1	856301	11	rep1	isolate	10667800	3.29605e+07	1.19693	plasma membrane
Q06604	BSP1	856301	11	rep2	lysate	59294900	2.72775e+07	1	plasma membrane
Q06604	BSP1	856301	11	rep2	P100	75716300	4.33751e+07	1.59015	plasma membrane
Q06604	BSP1	856301	11	rep2	isolate	8514890	3.16312e+07	1.15961	plasma membrane
Q06604	BSP1	856301	11	rep3	lysate	68849300	2.86455e+07	1	plasma membrane
Q06604	BSP1	856301	11	rep3	P100	71048000	4.34156e+07	1.51562	plasma membrane
Q06604	BSP1	856301	11	rep3	isolate	12922400	3.75566e+07	1.31108	plasma membrane
Q06608	YPR172W	NA	5	rep1	lysate	97142600	4.58601e+07	1	NA
Q06608	YPR172W	NA	5	rep1	P100	17946600	1.17606e+07	0.256445	NA
Q06608	YPR172W	NA	5	rep1	isolate	5964130	1.86858e+07	0.407452	NA
Q06608	YPR172W	NA	5	rep2	lysate	109102000	5.01903e+07	1	NA
Q06608	YPR172W	NA	5	rep2	P100	21887800	1.25385e+07	0.249819	NA
Q06608	YPR172W	NA	5	rep2	isolate	6381180	2.37051e+07	0.472304	NA
Q06608	YPR172W	NA	5	rep3	lysate	127760000	5.3156e+07	1	NA
Q06608	YPR172W	NA	5	rep3	P100	19822600	1.21128e+07	0.227873	NA
Q06608	YPR172W	NA	5	rep3	isolate	7277460	2.11508e+07	0.3979	NA
Q3E7B6	VMA9	2732686	2	rep1	lysate	6049050	2.85555e+06	1	ambiguous
Q3E7B6	VMA9	2732686	2	rep1	P100	9812940	6.43036e+06	2.25188	ambiguous
Q3E7B6	VMA9	2732686	2	rep1	isolate	10382700	3.20953e+07	11.2396	ambiguous
Q3E7B6	VMA9	2732686	2	rep2	lysate	4601400	2.11671e+06	1	ambiguous
Q3E7B6	VMA9	2732686	2	rep2	P100	11507400	6.59189e+06	3.11421	ambiguous
Q3E7B6	VMA9	2732686	2	rep2	isolate	9530440	3.54037e+07	16.7258	ambiguous
Q3E7B6	VMA9	2732686	2	rep3	lysate	5563210	2.31458e+06	1	ambiguous
Q3E7B6	VMA9	2732686	2	rep3	P100	12621000	7.71208e+06	3.33196	ambiguous
Q3E7B6	VMA9	2732686	2	rep3	isolate	11208100	3.25743e+07	14.0735	ambiguous
P16522	CDC23	856571	5	rep1	lysate	12192700	5.75592e+06	1	cytoplasm
P16522	CDC23	856571	5	rep1	P100	13323500	8.73093e+06	1.51686	cytoplasm
P16522	CDC23	856571	5	rep1	isolate	625147	2.48301e+06	0.431384	cytoplasm
P16522	CDC23	856571	5	rep2	lysate	12232600	5.62731e+06	1	cytoplasm
P16522	CDC23	856571	5	rep2	P100	15139900	8.67283e+06	1.5412	cytoplasm
P16522	CDC23	856571	5	rep2	isolate	654737	2.43298e+06	0.432352	cytoplasm
P16522	CDC23	856571	5	rep3	lysate	13279600	5.52507e+06	1	cytoplasm
P16522	CDC23	856571	5	rep3	P100	13740600	8.39624e+06	1.51966	cytoplasm
P16522	CDC23	856571	5	rep3	isolate	732985	2.13067e+06	0.385637	cytoplasm
P22543	VPS34	850941	7	rep1	lysate	19087400	9.01085e+06	1	ambiguous
P22543	VPS34	850941	7	rep1	P100	24853600	1.6287e+07	1.80748	ambiguous
P22543	VPS34	850941	7	rep1	isolate	3039200	9.80919e+06	1.0886	ambiguous
P22543	VPS34	850941	7	rep2	lysate	17398400	8.00374e+06	1	ambiguous
P22543	VPS34	850941	7	rep2	P100	29008200	1.66175e+07	2.07622	ambiguous
P22543	VPS34	850941	7	rep2	isolate	2653110	9.85637e+06	1.23147	ambiguous
P22543	VPS34	850941	7	rep3	lysate	18725500	7.7909e+06	1	ambiguous
P22543	VPS34	850941	7	rep3	P100	26169300	1.59912e+07	2.05254	ambiguous
P22543	VPS34	850941	7	rep3	isolate	3208440	9.32505e+06	1.19691	ambiguous
P16521	YEF3	850951	45	rep1	lysate	1413800000	6.67444e+08	1	ambiguous
P16521	YEF3	850951	45	rep1	P100	1429980000	9.37109e+08	1.40403	ambiguous
P16521	YEF3	850951	45	rep1	isolate	148563000	4.51445e+08	0.676379	ambiguous
P16521	YEF3	850951	45	rep2	lysate	1453570000	6.68688e+08	1	ambiguous
P16521	YEF3	850951	45	rep2	P100	1584570000	9.07749e+08	1.35751	ambiguous
P16521	YEF3	850951	45	rep2	isolate	158104000	5.87312e+08	0.878305	ambiguous
P16521	YEF3	850951	45	rep3	lysate	1590340000	6.61679e+08	1	ambiguous
P16521	YEF3	850951	45	rep3	P100	1415810000	8.65172e+08	1.30754	ambiguous
P16521	YEF3	850951	45	rep3	isolate	186923000	5.43251e+08	0.821019	ambiguous
Q12518	ENT1	851392	9	rep1	lysate	52135800	2.46127e+07	1	ambiguous
Q12518	ENT1	851392	9	rep1	P100	44018900	2.88465e+07	1.17202	ambiguous
Q12518	ENT1	851392	9	rep1	isolate	3526300	1.12874e+07	0.458601	ambiguous
Q12518	ENT1	851392	9	rep2	lysate	59536900	2.73888e+07	1	ambiguous
Q12518	ENT1	851392	9	rep2	P100	49470100	2.83395e+07	1.03471	ambiguous
Q12518	ENT1	851392	9	rep2	isolate	4882010	1.81361e+07	0.662172	ambiguous
Q12518	ENT1	851392	9	rep3	lysate	63044800	2.62305e+07	1	ambiguous
Q12518	ENT1	851392	9	rep3	P100	42010500	2.56714e+07	0.978686	ambiguous
Q12518	ENT1	851392	9	rep3	isolate	7486580	2.17585e+07	0.829514	ambiguous
Q12511	PTC5	854257	13	rep1	lysate	63188700	2.98307e+07	1	mitochondrion
Q12511	PTC5	854257	13	rep1	P100	48119300	3.15337e+07	1.05709	mitochondrion
Q12511	PTC5	854257	13	rep1	isolate	8290460	2.57457e+07	0.86306	mitochondrion
Q12511	PTC5	854257	13	rep2	lysate	65677200	3.02135e+07	1	mitochondrion
Q12511	PTC5	854257	13	rep2	P100	57293800	3.28215e+07	1.08632	mitochondrion
Q12511	PTC5	854257	13	rep2	isolate	8160310	3.0314e+07	1.00333	mitochondrion
Q12511	PTC5	854257	13	rep3	lysate	72857100	3.0313e+07	1	mitochondrion
Q12511	PTC5	854257	13	rep3	P100	54078800	3.30461e+07	1.09016	mitochondrion
Q12511	PTC5	854257	13	rep3	isolate	9965350	2.89625e+07	0.95545	mitochondrion
Q12512	ZPS1	854011	4	rep1	lysate	12490600	5.89656e+06	1	ambiguous
Q12512	ZPS1	854011	4	rep1	P100	2974650	1.94902e+06	0.330535	ambiguous
Q12512	ZPS1	854011	4	rep1	isolate	2990590	9.66166e+06	1.63853	ambiguous
Q12512	ZPS1	854011	4	rep2	lysate	22694400	1.04401e+07	1	ambiguous
Q12512	ZPS1	854011	4	rep2	P100	6021350	3.44911e+06	0.330372	ambiguous
Q12512	ZPS1	854011	4	rep2	isolate	1757990	6.53125e+06	0.625595	ambiguous
Q12512	ZPS1	854011	4	rep3	lysate	18478300	7.68805e+06	1	ambiguous
Q12512	ZPS1	854011	4	rep3	P100	4363800	2.66627e+06	0.346808	ambiguous
Q12512	ZPS1	854011	4	rep3	isolate	3007650	8.74149e+06	1.13702	ambiguous
Q12513	TMA17	851448	3	rep1	lysate	21299300	1.00551e+07	1	ambiguous
Q12513	TMA17	851448	3	rep1	P100	9899500	6.48708e+06	0.645155	ambiguous
Q12513	TMA17	851448	3	rep1	isolate	473779	2.02364e+06	0.201255	ambiguous
Q12513	TMA17	851448	3	rep2	lysate	32009900	1.47255e+07	1	ambiguous
Q12513	TMA17	851448	3	rep2	P100	13863100	7.9414e+06	0.539296	ambiguous
Q12513	TMA17	851448	3	rep2	isolate	506228	1.88131e+06	0.127759	ambiguous
Q12513	TMA17	851448	3	rep3	lysate	31254500	1.30037e+07	1	ambiguous
Q12513	TMA17	851448	3	rep3	P100	14728600	8.99999e+06	0.692108	ambiguous
Q12513	TMA17	851448	3	rep3	isolate	341189	992005	0.0762861	ambiguous
Q12514	NOT5	856186	13	rep1	lysate	88069400	4.15767e+07	1	ambiguous
Q12514	NOT5	856186	13	rep1	P100	138068000	9.04798e+07	2.17621	ambiguous
Q12514	NOT5	856186	13	rep1	isolate	8023470	2.49355e+07	0.599746	ambiguous
Q12514	NOT5	856186	13	rep2	lysate	95383100	4.38792e+07	1	ambiguous
Q12514	NOT5	856186	13	rep2	P100	155445000	8.90492e+07	2.02942	ambiguous
Q12514	NOT5	856186	13	rep2	isolate	7286260	2.70672e+07	0.616857	ambiguous
Q12514	NOT5	856186	13	rep3	lysate	101380000	4.21803e+07	1	ambiguous
Q12514	NOT5	856186	13	rep3	P100	144004000	8.79975e+07	2.08622	ambiguous
Q12514	NOT5	856186	13	rep3	isolate	13309600	3.86819e+07	0.917061	ambiguous
Q12515	PAR32	851381	7	rep1	lysate	75025900	3.5419e+07	1	cytoplasm
Q12515	PAR32	851381	7	rep1	P100	82865500	5.43039e+07	1.53319	cytoplasm
Q12515	PAR32	851381	7	rep1	isolate	8877020	2.75258e+07	0.777149	cytoplasm
Q12515	PAR32	851381	7	rep2	lysate	82186800	3.78085e+07	1	cytoplasm
Q12515	PAR32	851381	7	rep2	P100	97134800	5.56451e+07	1.47176	cytoplasm
Q12515	PAR32	851381	7	rep2	isolate	9661230	3.58895e+07	0.949246	cytoplasm
Q12515	PAR32	851381	7	rep3	lysate	86248800	3.58847e+07	1	cytoplasm
Q12515	PAR32	851381	7	rep3	P100	88877100	5.43106e+07	1.51347	cytoplasm
Q12515	PAR32	851381	7	rep3	isolate	10836500	3.14943e+07	0.877653	cytoplasm
Q12516	SRF1	851423	6	rep1	lysate	17628000	8.32188e+06	1	vacuole
Q12516	SRF1	851423	6	rep1	P100	20839900	1.36567e+07	1.64105	vacuole
Q12516	SRF1	851423	6	rep1	isolate	9948830	3.07786e+07	3.69851	vacuole
Q12516	SRF1	851423	6	rep2	lysate	17282400	7.95038e+06	1	vacuole
Q12516	SRF1	851423	6	rep2	P100	22139900	1.26829e+07	1.59526	vacuole
Q12516	SRF1	851423	6	rep2	isolate	10028400	3.72535e+07	4.68575	vacuole
Q12516	SRF1	851423	6	rep3	lysate	19251500	8.00975e+06	1	vacuole
Q12516	SRF1	851423	6	rep3	P100	18759800	1.14634e+07	1.43118	vacuole
Q12516	SRF1	851423	6	rep3	isolate	11361700	3.30207e+07	4.12257	vacuole
Q12517	DCP1	854016	5	rep1	lysate	49268700	2.32592e+07	1	ambiguous
Q12517	DCP1	854016	5	rep1	P100	29682300	1.94513e+07	0.836286	ambiguous
Q12517	DCP1	854016	5	rep1	isolate	2892250	9.36322e+06	0.40256	ambiguous
Q12517	DCP1	854016	5	rep2	lysate	56004500	2.57638e+07	1	ambiguous
Q12517	DCP1	854016	5	rep2	P100	35825300	2.05228e+07	0.796577	ambiguous
Q12517	DCP1	854016	5	rep2	isolate	3522230	1.30849e+07	0.50788	ambiguous
Q12517	DCP1	854016	5	rep3	lysate	63048900	2.62322e+07	1	ambiguous
Q12517	DCP1	854016	5	rep3	P100	31768500	1.94127e+07	0.740035	ambiguous
Q12517	DCP1	854016	5	rep3	isolate	3704920	1.0768e+07	0.410487	ambiguous
P39702	VPS8	851261	8	rep1	lysate	30189100	1.42519e+07	1	ambiguous
P39702	VPS8	851261	8	rep1	P100	27672600	1.81343e+07	1.27242	ambiguous
P39702	VPS8	851261	8	rep1	isolate	6913980	2.15684e+07	1.51337	ambiguous
P39702	VPS8	851261	8	rep2	lysate	29234300	1.34486e+07	1	ambiguous
P39702	VPS8	851261	8	rep2	P100	32355000	1.85348e+07	1.37819	ambiguous
P39702	VPS8	851261	8	rep2	isolate	3888380	1.4445e+07	1.07409	ambiguous
P39702	VPS8	851261	8	rep3	lysate	33600300	1.39797e+07	1	ambiguous
P39702	VPS8	851261	8	rep3	P100	32271700	1.97202e+07	1.41063	ambiguous
P39702	VPS8	851261	8	rep3	isolate	4738780	1.37726e+07	0.985187	ambiguous
P39705	NUP60	851263	17	rep1	lysate	134400000	6.3449e+07	1	ambiguous
P39705	NUP60	851263	17	rep1	P100	79294300	5.19636e+07	0.818981	ambiguous
P39705	NUP60	851263	17	rep1	isolate	16905300	5.18901e+07	0.817823	ambiguous
P39705	NUP60	851263	17	rep2	lysate	129374000	5.95161e+07	1	ambiguous
P39705	NUP60	851263	17	rep2	P100	91088500	5.21814e+07	0.876761	ambiguous
P39705	NUP60	851263	17	rep2	isolate	17296300	6.42516e+07	1.07957	ambiguous
P39705	NUP60	851263	17	rep3	lysate	151324000	6.296e+07	1	ambiguous
P39705	NUP60	851263	17	rep3	P100	93572800	5.718e+07	0.908196	ambiguous
P39705	NUP60	851263	17	rep3	isolate	22370600	6.50157e+07	1.03265	ambiguous
P39704	ERP2	851226	6	rep1	lysate	16780900	7.92197e+06	1	ambiguous
P39704	ERP2	851226	6	rep1	P100	33325900	2.18391e+07	2.75678	ambiguous
P39704	ERP2	851226	6	rep1	isolate	53292000	1.62317e+08	20.4894	ambiguous
P39704	ERP2	851226	6	rep2	lysate	16552500	7.6146e+06	1	ambiguous
P39704	ERP2	851226	6	rep2	P100	39904000	2.28594e+07	3.00205	ambiguous
P39704	ERP2	851226	6	rep2	isolate	42421900	1.57586e+08	20.6953	ambiguous
P39704	ERP2	851226	6	rep3	lysate	17277600	7.18848e+06	1	ambiguous
P39704	ERP2	851226	6	rep3	P100	35126300	2.14646e+07	2.98597	ambiguous
P39704	ERP2	851226	6	rep3	isolate	44486700	1.29291e+08	17.9859	ambiguous
P39707	SEN34	851267	3	rep1	lysate	18660200	8.80918e+06	1	mitochondrion
P39707	SEN34	851267	3	rep1	P100	14946400	9.79447e+06	1.11185	mitochondrion
P39707	SEN34	851267	3	rep1	isolate	7037160	2.19422e+07	2.49084	mitochondrion
P39707	SEN34	851267	3	rep2	lysate	19266600	8.86317e+06	1	mitochondrion
P39707	SEN34	851267	3	rep2	P100	17618200	1.00926e+07	1.13871	mitochondrion
P39707	SEN34	851267	3	rep2	isolate	5896440	2.19044e+07	2.4714	mitochondrion
P39707	SEN34	851267	3	rep3	lysate	22267700	9.26467e+06	1	mitochondrion
P39707	SEN34	851267	3	rep3	P100	15874000	9.69992e+06	1.04698	mitochondrion
P39707	SEN34	851267	3	rep3	isolate	6259880	1.81934e+07	1.96374	mitochondrion
P39706	SWD1	851265	2	rep1	lysate	14714000	6.94621e+06	1	ambiguous
P39706	SWD1	851265	2	rep1	P100	10832600	7.09857e+06	1.02193	ambiguous
P39706	SWD1	851265	2	rep1	isolate	1261260	4.41349e+06	0.635381	ambiguous
P39706	SWD1	851265	2	rep2	lysate	14709800	6.7669e+06	1	ambiguous
P39706	SWD1	851265	2	rep2	P100	12312200	7.05293e+06	1.04227	ambiguous
P39706	SWD1	851265	2	rep2	isolate	1036300	3.85038e+06	0.569002	ambiguous
P39706	SWD1	851265	2	rep3	lysate	15559800	6.47377e+06	1	ambiguous
P39706	SWD1	851265	2	rep3	P100	12765400	7.80032e+06	1.20491	ambiguous
P39706	SWD1	851265	2	rep3	isolate	1081250	3.14283e+06	0.485471	ambiguous
Q08176	MIM1	854131	2	rep1	lysate	10916500	5.15344e+06	1	ambiguous
Q08176	MIM1	854131	2	rep1	P100	10387300	6.80675e+06	1.32082	ambiguous
Q08176	MIM1	854131	2	rep1	isolate	4906830	1.54771e+07	3.00325	ambiguous
Q08176	MIM1	854131	2	rep2	lysate	10270700	4.72477e+06	1	ambiguous
Q08176	MIM1	854131	2	rep2	P100	11674100	6.68739e+06	1.41539	ambiguous
Q08176	MIM1	854131	2	rep2	isolate	5368340	1.99427e+07	4.22087	ambiguous
Q08176	MIM1	854131	2	rep3	lysate	11567100	4.81257e+06	1	ambiguous
Q08176	MIM1	854131	2	rep3	P100	10922900	6.6744e+06	1.38687	ambiguous
Q08176	MIM1	854131	2	rep3	isolate	6548210	1.90314e+07	3.95451	ambiguous
Q08179	MDM38	854130	27	rep1	lysate	196777000	9.28967e+07	1	mitochondrion
Q08179	MDM38	854130	27	rep1	P100	205990000	1.34991e+08	1.45313	mitochondrion
Q08179	MDM38	854130	27	rep1	isolate	77724500	2.36464e+08	2.54545	mitochondrion
Q08179	MDM38	854130	27	rep2	lysate	198914000	9.15067e+07	1	mitochondrion
Q08179	MDM38	854130	27	rep2	P100	240494000	1.37771e+08	1.50558	mitochondrion
Q08179	MDM38	854130	27	rep2	isolate	81860100	3.04088e+08	3.32312	mitochondrion
Q08179	MDM38	854130	27	rep3	lysate	221367000	9.21022e+07	1	mitochondrion
Q08179	MDM38	854130	27	rep3	P100	232848000	1.42288e+08	1.54489	mitochondrion
Q08179	MDM38	854130	27	rep3	isolate	92045700	2.67511e+08	2.9045	mitochondrion
Q00764	TPS1	852423	9	rep1	lysate	128555000	6.06897e+07	1	cytoplasm
Q00764	TPS1	852423	9	rep1	P100	72264700	4.73569e+07	0.780312	cytoplasm
Q00764	TPS1	852423	9	rep1	isolate	2884810	9.34064e+06	0.153908	cytoplasm
Q00764	TPS1	852423	9	rep2	lysate	149224000	6.86477e+07	1	cytoplasm
Q00764	TPS1	852423	9	rep2	P100	92549100	5.30181e+07	0.772321	cytoplasm
Q00764	TPS1	852423	9	rep2	isolate	2909580	1.08091e+07	0.157457	cytoplasm
Q00764	TPS1	852423	9	rep3	lysate	165646000	6.89189e+07	1	cytoplasm
Q00764	TPS1	852423	9	rep3	P100	68418400	4.18087e+07	0.606637	cytoplasm
Q00764	TPS1	852423	9	rep3	isolate	677231	1.96864e+06	0.0285646	cytoplasm
P40851	AXL1	856240	7	rep1	lysate	21928500	1.03521e+07	1	ambiguous
P40851	AXL1	856240	7	rep1	P100	30428300	1.99402e+07	1.9262	ambiguous
P40851	AXL1	856240	7	rep1	isolate	17792900	5.45838e+07	5.27272	ambiguous
P40851	AXL1	856240	7	rep2	lysate	20363400	9.36774e+06	1	ambiguous
P40851	AXL1	856240	7	rep2	P100	31917200	1.8284e+07	1.95181	ambiguous
P40851	AXL1	856240	7	rep2	isolate	15706700	5.83467e+07	6.22848	ambiguous
P40851	AXL1	856240	7	rep3	lysate	22041800	9.17069e+06	1	ambiguous
P40851	AXL1	856240	7	rep3	P100	29383500	1.79553e+07	1.9579	ambiguous
P40851	AXL1	856240	7	rep3	isolate	15499800	4.50472e+07	4.91209	ambiguous
P17695	GRX2	852124	7	rep1	lysate	85661400	4.04399e+07	1	ambiguous
P17695	GRX2	852124	7	rep1	P100	46220100	3.02891e+07	0.748989	ambiguous
P17695	GRX2	852124	7	rep1	isolate	102720000	3.12321e+08	7.72308	ambiguous
P17695	GRX2	852124	7	rep2	lysate	115898000	5.33167e+07	1	ambiguous
P17695	GRX2	852124	7	rep2	P100	67378100	3.85984e+07	0.723947	ambiguous
P17695	GRX2	852124	7	rep2	isolate	86987200	3.23134e+08	6.06064	ambiguous
P17695	GRX2	852124	7	rep3	lysate	125863000	5.23667e+07	1	ambiguous
P17695	GRX2	852124	7	rep3	P100	64291100	3.92866e+07	0.750221	ambiguous
P17695	GRX2	852124	7	rep3	isolate	108919000	3.1655e+08	6.04487	ambiguous
P08525	QCR8	853273	2	rep1	lysate	13069200	6.16971e+06	1	mitochondrion
P08525	QCR8	853273	2	rep1	P100	16131300	1.0571e+07	1.71337	mitochondrion
P08525	QCR8	853273	2	rep1	isolate	6001660	1.87997e+07	3.04709	mitochondrion
P08525	QCR8	853273	2	rep2	lysate	16500700	7.59077e+06	1	mitochondrion
P08525	QCR8	853273	2	rep2	P100	22449700	1.28604e+07	1.69421	mitochondrion
P08525	QCR8	853273	2	rep2	isolate	6176540	2.29449e+07	3.02274	mitochondrion
P08525	QCR8	853273	2	rep3	lysate	17712600	7.36947e+06	1	mitochondrion
P08525	QCR8	853273	2	rep3	P100	20272800	1.23879e+07	1.68098	mitochondrion
P08525	QCR8	853273	2	rep3	isolate	7964900	2.31487e+07	3.14116	mitochondrion
P08524	ERG20	853272	8	rep1	lysate	251465000	1.18715e+08	1	ambiguous
P08524	ERG20	853272	8	rep1	P100	24403200	1.59918e+07	0.134708	ambiguous
P08524	ERG20	853272	8	rep1	isolate	3043310	9.82166e+06	0.0827334	ambiguous
P08524	ERG20	853272	8	rep2	lysate	259482000	1.1937e+08	1	ambiguous
P08524	ERG20	853272	8	rep2	P100	26617800	1.52482e+07	0.127739	ambiguous
P08524	ERG20	853272	8	rep2	isolate	3589030	1.3333e+07	0.111695	ambiguous
P08524	ERG20	853272	8	rep3	lysate	289671000	1.20521e+08	1	ambiguous
P08524	ERG20	853272	8	rep3	P100	29396800	1.79634e+07	0.149048	ambiguous
P08524	ERG20	853272	8	rep3	isolate	7052710	2.04976e+07	0.170075	ambiguous
P43535	GCN20	850561	23	rep1	lysate	320290000	1.51206e+08	1	ambiguous
P43535	GCN20	850561	23	rep1	P100	246172000	1.61324e+08	1.06691	ambiguous
P43535	GCN20	850561	23	rep1	isolate	29736800	9.08312e+07	0.60071	ambiguous
P43535	GCN20	850561	23	rep2	lysate	351199000	1.61563e+08	1	ambiguous
P43535	GCN20	850561	23	rep2	P100	279582000	1.60163e+08	0.991339	ambiguous
P43535	GCN20	850561	23	rep2	isolate	31606000	1.17408e+08	0.726703	ambiguous
P43535	GCN20	850561	23	rep3	lysate	383798000	1.59684e+08	1	ambiguous
P43535	GCN20	850561	23	rep3	P100	268956000	1.64353e+08	1.02924	ambiguous
P43535	GCN20	850561	23	rep3	isolate	39791300	1.15645e+08	0.724215	ambiguous
P42951	LSB6	853345	5	rep1	lysate	11810400	5.57544e+06	1	ambiguous
P42951	LSB6	853345	5	rep1	P100	12664700	8.2992e+06	1.48853	ambiguous
P42951	LSB6	853345	5	rep1	isolate	4568410	1.445e+07	2.59173	ambiguous
P42951	LSB6	853345	5	rep2	lysate	10456600	4.81029e+06	1	ambiguous
P42951	LSB6	853345	5	rep2	P100	14797400	8.47663e+06	1.76219	ambiguous
P42951	LSB6	853345	5	rep2	isolate	3604210	1.33894e+07	2.7835	ambiguous
P42951	LSB6	853345	5	rep3	lysate	12162900	5.06046e+06	1	ambiguous
P42951	LSB6	853345	5	rep3	P100	13334000	8.14778e+06	1.61009	ambiguous
P42951	LSB6	853345	5	rep3	isolate	4150420	1.20627e+07	2.38372	ambiguous
P15436	POL3	851456	9	rep1	lysate	80846000	3.81666e+07	1	cytoplasm
P15436	POL3	851456	9	rep1	P100	50902800	3.33578e+07	0.874004	cytoplasm
P15436	POL3	851456	9	rep1	isolate	6249920	1.95531e+07	0.512309	cytoplasm
P15436	POL3	851456	9	rep2	lysate	82064500	3.77522e+07	1	cytoplasm
P15436	POL3	851456	9	rep2	P100	59010800	3.38051e+07	0.895446	cytoplasm
P15436	POL3	851456	9	rep2	isolate	4572880	1.69878e+07	0.449981	cytoplasm
P15436	POL3	851456	9	rep3	lysate	87515400	3.64117e+07	1	cytoplasm
P15436	POL3	851456	9	rep3	P100	53729800	3.28328e+07	0.90171	cytoplasm
P15436	POL3	851456	9	rep3	isolate	6488460	1.88577e+07	0.517902	cytoplasm
Q04603	DPB4	851699	6	rep1	lysate	47044500	2.22092e+07	1	ambiguous
Q04603	DPB4	851699	6	rep1	P100	18335700	1.20156e+07	0.541018	ambiguous
Q04603	DPB4	851699	6	rep1	isolate	1015890	3.66884e+06	0.165195	ambiguous
Q04603	DPB4	851699	6	rep2	lysate	51087500	2.35018e+07	1	ambiguous
Q04603	DPB4	851699	6	rep2	P100	21533600	1.23356e+07	0.524878	ambiguous
Q04603	DPB4	851699	6	rep2	isolate	226793	843290	0.0358819	ambiguous
Q04603	DPB4	851699	6	rep3	lysate	58630800	2.4394e+07	1	ambiguous
Q04603	DPB4	851699	6	rep3	P100	23310500	1.42442e+07	0.583924	ambiguous
Q04603	DPB4	851699	6	rep3	isolate	1146180	3.33154e+06	0.136572	ambiguous
Q04602	VBA4	851697	5	rep1	lysate	14145300	6.67773e+06	1	ambiguous
Q04602	VBA4	851697	5	rep1	P100	34227900	2.24302e+07	3.35896	ambiguous
Q04602	VBA4	851697	5	rep1	isolate	7113580	2.21741e+07	3.32061	ambiguous
Q04602	VBA4	851697	5	rep2	lysate	14168200	6.51775e+06	1	ambiguous
Q04602	VBA4	851697	5	rep2	P100	40822300	2.33855e+07	3.58797	ambiguous
Q04602	VBA4	851697	5	rep2	isolate	7873910	2.92502e+07	4.48777	ambiguous
Q04602	VBA4	851697	5	rep3	lysate	14435800	6.00612e+06	1	ambiguous
Q04602	VBA4	851697	5	rep3	P100	40252900	2.45974e+07	4.09538	ambiguous
Q04602	VBA4	851697	5	rep3	isolate	8915650	2.59118e+07	4.31423	ambiguous
Q04601	APC4	851696	3	rep1	lysate	6710510	3.16782e+06	1	ambiguous
Q04601	APC4	851696	3	rep1	P100	6118570	4.00932e+06	1.26564	ambiguous
Q04601	APC4	851696	3	rep1	isolate	637771	2.52132e+06	0.795917	ambiguous
Q04601	APC4	851696	3	rep2	lysate	5543360	2.55005e+06	1	ambiguous
Q04601	APC4	851696	3	rep2	P100	6880700	3.9414e+06	1.54562	ambiguous
Q04601	APC4	851696	3	rep2	isolate	458639	1.70453e+06	0.668432	ambiguous
Q04601	APC4	851696	3	rep3	lysate	7575290	3.15173e+06	1	ambiguous
Q04601	APC4	851696	3	rep3	P100	6338700	3.87309e+06	1.22888	ambiguous
Q04601	APC4	851696	3	rep3	isolate	1012110	2.94189e+06	0.933422	ambiguous
Q04600	TMA64	851695	10	rep1	lysate	110770000	5.22935e+07	1	ambiguous
Q04600	TMA64	851695	10	rep1	P100	112558000	7.37623e+07	1.41054	ambiguous
Q04600	TMA64	851695	10	rep1	isolate	4307530	1.36583e+07	0.261186	ambiguous
Q04600	TMA64	851695	10	rep2	lysate	116405000	5.35499e+07	1	ambiguous
Q04600	TMA64	851695	10	rep2	P100	125677000	7.1996e+07	1.34447	ambiguous
Q04600	TMA64	851695	10	rep2	isolate	3167830	1.17684e+07	0.219765	ambiguous
Q04600	TMA64	851695	10	rep3	lysate	129945000	5.40651e+07	1	ambiguous
Q04600	TMA64	851695	10	rep3	P100	127129000	7.76855e+07	1.43689	ambiguous
Q04600	TMA64	851695	10	rep3	isolate	10740300	3.12148e+07	0.577356	ambiguous
Q12359	ATO3	851992	6	rep1	lysate	40076800	1.89198e+07	1	ambiguous
Q12359	ATO3	851992	6	rep1	P100	64854600	4.25008e+07	2.24637	ambiguous
Q12359	ATO3	851992	6	rep1	isolate	19017000	5.82987e+07	3.08136	ambiguous
Q12359	ATO3	851992	6	rep2	lysate	33151700	1.52508e+07	1	ambiguous
Q12359	ATO3	851992	6	rep2	P100	64992400	3.72317e+07	2.4413	ambiguous
Q12359	ATO3	851992	6	rep2	isolate	21819800	8.10552e+07	5.31483	ambiguous
Q12359	ATO3	851992	6	rep3	lysate	39157500	1.62919e+07	1	ambiguous
Q12359	ATO3	851992	6	rep3	P100	62054500	3.79199e+07	2.32753	ambiguous
Q12359	ATO3	851992	6	rep3	isolate	29624800	8.60984e+07	5.28475	ambiguous
P22768	ARG1	854096	15	rep1	lysate	617021000	2.91291e+08	1	cytoplasm
P22768	ARG1	854096	15	rep1	P100	45716000	2.99587e+07	0.102848	cytoplasm
P22768	ARG1	854096	15	rep1	isolate	5135030	1.61696e+07	0.0555102	cytoplasm
P22768	ARG1	854096	15	rep2	lysate	696803000	3.20551e+08	1	cytoplasm
P22768	ARG1	854096	15	rep2	P100	49402700	2.83009e+07	0.0882882	cytoplasm
P22768	ARG1	854096	15	rep2	isolate	4887130	1.81551e+07	0.0566371	cytoplasm
P22768	ARG1	854096	15	rep3	lysate	741421000	3.08477e+08	1	cytoplasm
P22768	ARG1	854096	15	rep3	P100	49716200	3.03802e+07	0.0984845	cytoplasm
P22768	ARG1	854096	15	rep3	isolate	9894810	2.87575e+07	0.0932243	cytoplasm
P11433	CDC24	851190	10	rep1	lysate	60819300	2.87122e+07	1	ambiguous
P11433	CDC24	851190	10	rep1	P100	67068400	4.39516e+07	1.53077	ambiguous
P11433	CDC24	851190	10	rep1	isolate	24677100	7.5476e+07	2.62871	ambiguous
P11433	CDC24	851190	10	rep2	lysate	51352100	2.36235e+07	1	ambiguous
P11433	CDC24	851190	10	rep2	P100	70487700	4.03798e+07	1.70931	ambiguous
P11433	CDC24	851190	10	rep2	isolate	20584000	7.64645e+07	3.2368	ambiguous
P11433	CDC24	851190	10	rep3	lysate	61874000	2.57433e+07	1	ambiguous
P11433	CDC24	851190	10	rep3	P100	65322100	3.99166e+07	1.55056	ambiguous
P11433	CDC24	851190	10	rep3	isolate	28735400	8.35136e+07	3.24409	ambiguous
Q08749	TIM18	854472	3	rep1	lysate	15738200	7.42972e+06	1	mitochondrion
Q08749	TIM18	854472	3	rep1	P100	15090500	9.8889e+06	1.33099	mitochondrion
Q08749	TIM18	854472	3	rep1	isolate	5580160	1.75205e+07	2.35816	mitochondrion
Q08749	TIM18	854472	3	rep2	lysate	16374400	7.53267e+06	1	mitochondrion
Q08749	TIM18	854472	3	rep2	P100	18780400	1.07584e+07	1.42823	mitochondrion
Q08749	TIM18	854472	3	rep2	isolate	5832760	2.16679e+07	2.87652	mitochondrion
Q08749	TIM18	854472	3	rep3	lysate	18743900	7.79856e+06	1	mitochondrion
Q08749	TIM18	854472	3	rep3	P100	17740000	1.08402e+07	1.39003	mitochondrion
Q08749	TIM18	854472	3	rep3	isolate	5972380	1.73578e+07	2.22578	mitochondrion
P00163|P03873|P03879|Q9ZZW7	COB|BI2|BI4|BI3	NA	2	rep1	lysate	15423000	7.28092e+06	1	NA
P00163|P03873|P03879|Q9ZZW7	COB|BI2|BI4|BI3	NA	2	rep1	P100	10706600	7.016e+06	0.963614	NA
P00163|P03873|P03879|Q9ZZW7	COB|BI2|BI4|BI3	NA	2	rep1	isolate	3622630	1.15798e+07	1.59043	NA
P00163|P03873|P03879|Q9ZZW7	COB|BI2|BI4|BI3	NA	2	rep2	lysate	16983300	7.81278e+06	1	NA
P00163|P03873|P03879|Q9ZZW7	COB|BI2|BI4|BI3	NA	2	rep2	P100	15037700	8.61429e+06	1.10259	NA
P00163|P03873|P03879|Q9ZZW7	COB|BI2|BI4|BI3	NA	2	rep2	isolate	2424740	9.00804e+06	1.15299	NA
P00163|P03873|P03879|Q9ZZW7	COB|BI2|BI4|BI3	NA	2	rep3	lysate	17535800	7.29591e+06	1	NA
P00163|P03873|P03879|Q9ZZW7	COB|BI2|BI4|BI3	NA	2	rep3	P100	12796800	7.8195e+06	1.07177	NA
P00163|P03873|P03879|Q9ZZW7	COB|BI2|BI4|BI3	NA	2	rep3	isolate	2939510	8.54346e+06	1.17099	NA
Q08746	RRS1	854469	2	rep1	lysate	15852000	7.48345e+06	1	nucleus
Q08746	RRS1	854469	2	rep1	P100	23981300	1.57153e+07	2.10001	nucleus
Q08746	RRS1	854469	2	rep1	isolate	7746910	2.40962e+07	3.21993	nucleus
Q08746	RRS1	854469	2	rep2	lysate	16379000	7.53479e+06	1	nucleus
Q08746	RRS1	854469	2	rep2	P100	21867900	1.25271e+07	1.66257	nucleus
Q08746	RRS1	854469	2	rep2	isolate	5576100	2.07144e+07	2.74917	nucleus
Q08746	RRS1	854469	2	rep3	lysate	15349100	6.38611e+06	1	nucleus
Q08746	RRS1	854469	2	rep3	P100	20638400	1.26113e+07	1.97481	nucleus
Q08746	RRS1	854469	2	rep3	isolate	7212240	2.09612e+07	3.28231	nucleus
P38088-2	GRS1	852418	32	rep1	lysate	780832000	3.68625e+08	1	ambiguous
P38088-2	GRS1	852418	32	rep1	P100	98268400	6.43979e+07	0.174698	ambiguous
P38088-2	GRS1	852418	32	rep1	isolate	8859560	2.74728e+07	0.0745279	ambiguous
P38088-2	GRS1	852418	32	rep2	lysate	821278000	3.77814e+08	1	ambiguous
P38088-2	GRS1	852418	32	rep2	P100	100799000	5.77442e+07	0.152838	ambiguous
P38088-2	GRS1	852418	32	rep2	isolate	6102830	2.26711e+07	0.060006	ambiguous
P38088-2	GRS1	852418	32	rep3	lysate	880570000	3.66371e+08	1	ambiguous
P38088-2	GRS1	852418	32	rep3	P100	105875000	6.46976e+07	0.17659	ambiguous
P38088-2	GRS1	852418	32	rep3	isolate	12304500	3.57608e+07	0.097608	ambiguous
P89105	CTR9	854020	17	rep1	lysate	239985000	1.13295e+08	1	nucleus
P89105	CTR9	854020	17	rep1	P100	110521000	7.24274e+07	0.639282	nucleus
P89105	CTR9	854020	17	rep1	isolate	18178800	5.57549e+07	0.492122	nucleus
P89105	CTR9	854020	17	rep2	lysate	241958000	1.11308e+08	1	nucleus
P89105	CTR9	854020	17	rep2	P100	113762000	6.51703e+07	0.585494	nucleus
P89105	CTR9	854020	17	rep2	isolate	20578100	7.64426e+07	0.686765	nucleus
P89105	CTR9	854020	17	rep3	lysate	273555000	1.13816e+08	1	nucleus
P89105	CTR9	854020	17	rep3	P100	113362000	6.92728e+07	0.60864	nucleus
P89105	CTR9	854020	17	rep3	isolate	19631300	5.70545e+07	0.501289	nucleus
P89102	SEC5	851744	17	rep1	lysate	74398100	3.51226e+07	1	ambiguous
P89102	SEC5	851744	17	rep1	P100	111437000	7.30277e+07	2.07922	ambiguous
P89102	SEC5	851744	17	rep1	isolate	38870000	1.18549e+08	3.37528	ambiguous
P89102	SEC5	851744	17	rep2	lysate	67564900	3.10819e+07	1	ambiguous
P89102	SEC5	851744	17	rep2	P100	120483000	6.90205e+07	2.2206	ambiguous
P89102	SEC5	851744	17	rep2	isolate	28834700	1.07114e+08	3.44617	ambiguous
P89102	SEC5	851744	17	rep3	lysate	82500500	3.43252e+07	1	ambiguous
P89102	SEC5	851744	17	rep3	P100	111389000	6.80671e+07	1.98301	ambiguous
P89102	SEC5	851744	17	rep3	isolate	38379900	1.11543e+08	3.2496	ambiguous
P50094	IMD4	854948	9	rep1	lysate	321497000	1.51776e+08	1	cytoplasm
P50094	IMD4	854948	9	rep1	P100	41819400	2.74052e+07	0.180563	cytoplasm
P50094	IMD4	854948	9	rep1	isolate	11671300	3.60059e+07	0.23723	cytoplasm
P50094	IMD4	854948	9	rep2	lysate	326144000	1.50037e+08	1	cytoplasm
P50094	IMD4	854948	9	rep2	P100	41980300	2.40488e+07	0.160287	cytoplasm
P50094	IMD4	854948	9	rep2	isolate	8167680	3.03414e+07	0.202227	cytoplasm
P50094	IMD4	854948	9	rep3	lysate	385088000	1.6022e+08	1	cytoplasm
P50094	IMD4	854948	9	rep3	P100	48101100	2.93932e+07	0.183455	cytoplasm
P50094	IMD4	854948	9	rep3	isolate	9091570	2.64231e+07	0.164917	cytoplasm
P50095	IMD3	851152	5	rep1	lysate	143554000	6.77706e+07	1	ambiguous
P50095	IMD3	851152	5	rep1	P100	20288400	1.32952e+07	0.19618	ambiguous
P50095	IMD3	851152	5	rep1	isolate	371664	1.71374e+06	0.0252874	ambiguous
P50095	IMD3	851152	5	rep2	lysate	167047000	7.68469e+07	1	ambiguous
P50095	IMD3	851152	5	rep2	P100	19536400	1.11914e+07	0.145633	ambiguous
P50095	IMD3	851152	5	rep2	isolate	311740	1.15884e+06	0.0150799	ambiguous
P50095	IMD3	851152	5	rep3	lysate	190215000	7.91411e+07	1	ambiguous
P50095	IMD3	851152	5	rep3	P100	21358100	1.30511e+07	0.16491	ambiguous
P50095	IMD3	851152	5	rep3	isolate	968328	2.81465e+06	0.0355649	ambiguous
P50090	KEL2	853153	7	rep1	lysate	39066800	1.8443e+07	1	ambiguous
P50090	KEL2	853153	7	rep1	P100	39960900	2.61872e+07	1.4199	ambiguous
P50090	KEL2	853153	7	rep1	isolate	11509200	3.5514e+07	1.92561	ambiguous
P50090	KEL2	853153	7	rep2	lysate	44369800	2.04114e+07	1	ambiguous
P50090	KEL2	853153	7	rep2	P100	48699300	2.78979e+07	1.36678	ambiguous
P50090	KEL2	853153	7	rep2	isolate	7602930	2.82435e+07	1.38371	ambiguous
P50090	KEL2	853153	7	rep3	lysate	47936700	1.99446e+07	1	ambiguous
P50090	KEL2	853153	7	rep3	P100	43632200	2.66624e+07	1.33682	ambiguous
P50090	KEL2	853153	7	rep3	isolate	9896690	2.8763e+07	1.44215	ambiguous
P36132	KAE1	853910	4	rep1	lysate	28169500	1.32984e+07	1	ambiguous
P36132	KAE1	853910	4	rep1	P100	6186480	4.05383e+06	0.304835	ambiguous
P36132	KAE1	853910	4	rep1	isolate	1126420	4.00427e+06	0.301109	ambiguous
P36132	KAE1	853910	4	rep2	lysate	27635100	1.27129e+07	1	ambiguous
P36132	KAE1	853910	4	rep2	P100	7184260	4.1153e+06	0.323709	ambiguous
P36132	KAE1	853910	4	rep2	isolate	801270	2.97731e+06	0.234195	ambiguous
P36132	KAE1	853910	4	rep3	lysate	30920600	1.28648e+07	1	ambiguous
P36132	KAE1	853910	4	rep3	P100	6595530	4.03004e+06	0.313261	ambiguous
P36132	KAE1	853910	4	rep3	isolate	1198710	3.4842e+06	0.270832	ambiguous
P36131	SPC34	853909	4	rep1	lysate	10453600	4.9349e+06	1	cytoplasm
P36131	SPC34	853909	4	rep1	P100	8628940	5.65444e+06	1.14581	cytoplasm
P36131	SPC34	853909	4	rep1	isolate	945101	3.45401e+06	0.699914	cytoplasm
P36131	SPC34	853909	4	rep2	lysate	9768980	4.49397e+06	1	cytoplasm
P36131	SPC34	853909	4	rep2	P100	10410300	5.9634e+06	1.32698	cytoplasm
P36131	SPC34	853909	4	rep2	isolate	718332	2.66922e+06	0.593956	cytoplasm
P36131	SPC34	853909	4	rep3	lysate	11308300	4.70489e+06	1	cytoplasm
P36131	SPC34	853909	4	rep3	P100	9825910	6.00406e+06	1.27613	cytoplasm
P36131	SPC34	853909	4	rep3	isolate	1643270	4.77622e+06	1.01516	cytoplasm
P36130	CAF4	853908	5	rep1	lysate	17964600	8.48079e+06	1	mitochondrion
P36130	CAF4	853908	5	rep1	P100	16678000	1.09292e+07	1.2887	mitochondrion
P36130	CAF4	853908	5	rep1	isolate	6481230	2.02551e+07	2.38835	mitochondrion
P36130	CAF4	853908	5	rep2	lysate	17897200	8.23321e+06	1	mitochondrion
P36130	CAF4	853908	5	rep2	P100	18396500	1.05384e+07	1.27999	mitochondrion
P36130	CAF4	853908	5	rep2	isolate	5711250	2.12165e+07	2.57694	mitochondrion
P36130	CAF4	853908	5	rep3	lysate	19092500	7.94359e+06	1	mitochondrion
P36130	CAF4	853908	5	rep3	P100	18734300	1.14478e+07	1.44113	mitochondrion
P36130	CAF4	853908	5	rep3	isolate	7154090	2.07922e+07	2.61748	mitochondrion
P36137	UIP5	853918	3	rep1	lysate	2378090	1.12252e+06	1	ambiguous
P36137	UIP5	853918	3	rep1	P100	5914140	3.87535e+06	3.45238	ambiguous
P36137	UIP5	853918	3	rep1	isolate	10246800	3.16828e+07	28.2248	ambiguous
P36137	UIP5	853918	3	rep2	lysate	2746170	1.26325e+06	1	ambiguous
P36137	UIP5	853918	3	rep2	P100	6993260	4.00588e+06	3.17109	ambiguous
P36137	UIP5	853918	3	rep2	isolate	6892860	2.56058e+07	20.2698	ambiguous
P36137	UIP5	853918	3	rep3	lysate	2391420	994919	1	ambiguous
P36137	UIP5	853918	3	rep3	P100	5486340	3.35224e+06	3.36936	ambiguous
P36137	UIP5	853918	3	rep3	isolate	7159860	2.0809e+07	20.9153	ambiguous
P36136	SHB17	853917	9	rep1	lysate	191969000	9.06269e+07	1	ambiguous
P36136	SHB17	853917	9	rep1	P100	19681400	1.28975e+07	0.142314	ambiguous
P36136	SHB17	853917	9	rep1	isolate	4791760	1.51279e+07	0.166925	ambiguous
P36136	SHB17	853917	9	rep2	lysate	220999000	1.01666e+08	1	ambiguous
P36136	SHB17	853917	9	rep2	P100	21299300	1.22014e+07	0.120014	ambiguous
P36136	SHB17	853917	9	rep2	isolate	3280060	1.21853e+07	0.119856	ambiguous
P36136	SHB17	853917	9	rep3	lysate	242259000	1.00795e+08	1	ambiguous
P36136	SHB17	853917	9	rep3	P100	22188700	1.35587e+07	0.134518	ambiguous
P36136	SHB17	853917	9	rep3	isolate	7036600	2.04508e+07	0.202895	ambiguous
P36135	UTH1	853916	3	rep1	lysate	68030700	3.21166e+07	1	extracellular region
P36135	UTH1	853916	3	rep1	P100	29208600	1.91409e+07	0.595982	extracellular region
P36135	UTH1	853916	3	rep1	isolate	4856730	1.5325e+07	0.477168	extracellular region
P36135	UTH1	853916	3	rep2	lysate	60046100	2.7623e+07	1	extracellular region
P36135	UTH1	853916	3	rep2	P100	27146900	1.55513e+07	0.562982	extracellular region
P36135	UTH1	853916	3	rep2	isolate	5148230	1.9125e+07	0.692358	extracellular region
P36135	UTH1	853916	3	rep3	lysate	43674100	1.81711e+07	1	extracellular region
P36135	UTH1	853916	3	rep3	P100	20300300	1.24047e+07	0.682665	extracellular region
P36135	UTH1	853916	3	rep3	isolate	5717720	1.66177e+07	0.914516	extracellular region
P36139	PET10	853920	9	rep1	lysate	121535000	5.73756e+07	1	lipid droplet
P36139	PET10	853920	9	rep1	P100	82721700	5.42097e+07	0.944821	lipid droplet
P36139	PET10	853920	9	rep1	isolate	60801500	1.85106e+08	3.22622	lipid droplet
P36139	PET10	853920	9	rep2	lysate	153217000	7.04846e+07	1	lipid droplet
P36139	PET10	853920	9	rep2	P100	104248000	5.972e+07	0.847277	lipid droplet
P36139	PET10	853920	9	rep2	isolate	41167200	1.52925e+08	2.16963	lipid droplet
P36139	PET10	853920	9	rep3	lysate	170091000	7.07683e+07	1	lipid droplet
P36139	PET10	853920	9	rep3	P100	115503000	7.05811e+07	0.997356	lipid droplet
P36139	PET10	853920	9	rep3	isolate	55730200	1.61968e+08	2.28871	lipid droplet
P39715	ECM1	851240	5	rep1	lysate	62521800	2.95159e+07	1	ambiguous
P39715	ECM1	851240	5	rep1	P100	77138000	5.05505e+07	1.71265	ambiguous
P39715	ECM1	851240	5	rep1	isolate	2088990	6.92549e+06	0.234636	ambiguous
P39715	ECM1	851240	5	rep2	lysate	65341700	3.00592e+07	1	ambiguous
P39715	ECM1	851240	5	rep2	P100	85296000	4.8863e+07	1.62556	ambiguous
P39715	ECM1	851240	5	rep2	isolate	2506170	9.31053e+06	0.30974	ambiguous
P39715	ECM1	851240	5	rep3	lysate	70194700	2.92053e+07	1	ambiguous
P39715	ECM1	851240	5	rep3	P100	88349000	5.39879e+07	1.84857	ambiguous
P39715	ECM1	851240	5	rep3	isolate	2113160	6.14185e+06	0.2103	ambiguous
P25357	SNT1	850399	9	rep1	lysate	27912300	1.3177e+07	1	ambiguous
P25357	SNT1	850399	9	rep1	P100	25618200	1.6788e+07	1.27404	ambiguous
P25357	SNT1	850399	9	rep1	isolate	2134960	7.065e+06	0.53616	ambiguous
P25357	SNT1	850399	9	rep2	lysate	28497800	1.31098e+07	1	ambiguous
P25357	SNT1	850399	9	rep2	P100	28479000	1.63144e+07	1.24444	ambiguous
P25357	SNT1	850399	9	rep2	isolate	1772120	6.58374e+06	0.502199	ambiguous
P25357	SNT1	850399	9	rep3	lysate	34067500	1.41741e+07	1	ambiguous
P25357	SNT1	850399	9	rep3	P100	29646700	1.81161e+07	1.27811	ambiguous
P25357	SNT1	850399	9	rep3	isolate	2093430	6.08451e+06	0.429269	ambiguous
P25356	BPH1	850398	3	rep1	lysate	10068100	4.75291e+06	1	ambiguous
P25356	BPH1	850398	3	rep1	P100	12278300	8.04598e+06	1.69285	ambiguous
P25356	BPH1	850398	3	rep1	isolate	1417740	4.88837e+06	1.0285	ambiguous
P25356	BPH1	850398	3	rep2	lysate	8500010	3.9102e+06	1	ambiguous
P25356	BPH1	850398	3	rep2	P100	12559600	7.19466e+06	1.83997	ambiguous
P25356	BPH1	850398	3	rep2	isolate	1649680	6.12891e+06	1.56742	ambiguous
P25356	BPH1	850398	3	rep3	lysate	9226580	3.83877e+06	1	ambiguous
P25356	BPH1	850398	3	rep3	P100	12263200	7.49343e+06	1.95204	ambiguous
P25356	BPH1	850398	3	rep3	isolate	1362780	3.96104e+06	1.03185	ambiguous
P25355	CTR86	850421	7	rep1	lysate	48881800	2.30766e+07	1	ambiguous
P25355	CTR86	850421	7	rep1	P100	13909800	9.11515e+06	0.394996	ambiguous
P25355	CTR86	850421	7	rep1	isolate	4075970	1.29556e+07	0.561417	ambiguous
P25355	CTR86	850421	7	rep2	lysate	46797200	2.15281e+07	1	ambiguous
P25355	CTR86	850421	7	rep2	P100	14404100	8.25132e+06	0.383281	ambiguous
P25355	CTR86	850421	7	rep2	isolate	3486390	1.29518e+07	0.601621	ambiguous
P25355	CTR86	850421	7	rep3	lysate	50600000	2.10527e+07	1	ambiguous
P25355	CTR86	850421	7	rep3	P100	13333500	8.14747e+06	0.387004	ambiguous
P25355	CTR86	850421	7	rep3	isolate	3388220	9.84754e+06	0.467758	ambiguous
P39958	GDI1	856876	9	rep1	lysate	104652000	4.94052e+07	1	cytoplasm
P39958	GDI1	856876	9	rep1	P100	61921800	4.05789e+07	0.821347	cytoplasm
P39958	GDI1	856876	9	rep1	isolate	7016820	2.18805e+07	0.442878	cytoplasm
P39958	GDI1	856876	9	rep2	lysate	119541000	5.49926e+07	1	cytoplasm
P39958	GDI1	856876	9	rep2	P100	71944100	4.12142e+07	0.749449	cytoplasm
P39958	GDI1	856876	9	rep2	isolate	7487390	2.78143e+07	0.505783	cytoplasm
P39958	GDI1	856876	9	rep3	lysate	137882000	5.73673e+07	1	cytoplasm
P39958	GDI1	856876	9	rep3	P100	64091500	3.91646e+07	0.682699	cytoplasm
P39958	GDI1	856876	9	rep3	isolate	9800380	2.84831e+07	0.496504	cytoplasm
P17106	CBF1	853523	8	rep1	lysate	80506800	3.80065e+07	1	ambiguous
P17106	CBF1	853523	8	rep1	P100	14386500	9.42755e+06	0.248051	ambiguous
P17106	CBF1	853523	8	rep1	isolate	900622	3.31902e+06	0.0873278	ambiguous
P17106	CBF1	853523	8	rep2	lysate	89912500	4.13625e+07	1	ambiguous
P17106	CBF1	853523	8	rep2	P100	15326300	8.77962e+06	0.21226	ambiguous
P17106	CBF1	853523	8	rep2	isolate	591364	2.19757e+06	0.0531294	ambiguous
P17106	CBF1	853523	8	rep3	lysate	96839700	4.02912e+07	1	ambiguous
P17106	CBF1	853523	8	rep3	P100	15732300	9.61333e+06	0.238596	ambiguous
P17106	CBF1	853523	8	rep3	isolate	1543270	4.48559e+06	0.111329	ambiguous
P25351	YCR023C	NA	6	rep1	lysate	13319700	6.28797e+06	1	NA
P25351	YCR023C	NA	6	rep1	P100	17997400	1.17939e+07	1.87563	NA
P25351	YCR023C	NA	6	rep1	isolate	19074900	5.84744e+07	9.29941	NA
P25351	YCR023C	NA	6	rep2	lysate	13134500	6.04221e+06	1	NA
P25351	YCR023C	NA	6	rep2	P100	22580300	1.29352e+07	2.14081	NA
P25351	YCR023C	NA	6	rep2	isolate	15818600	5.87624e+07	9.72532	NA
P25351	YCR023C	NA	6	rep3	lysate	13626800	5.66953e+06	1	NA
P25351	YCR023C	NA	6	rep3	P100	18161000	1.10975e+07	1.95739	NA
P25351	YCR023C	NA	6	rep3	isolate	16161100	4.69691e+07	8.28449	NA
P39954	SAH1	856766	24	rep1	lysate	1204240000	5.68512e+08	1	cytoplasm
P39954	SAH1	856766	24	rep1	P100	114350000	7.49366e+07	0.131812	cytoplasm
P39954	SAH1	856766	24	rep1	isolate	6430870	2.01022e+07	0.0353594	cytoplasm
P39954	SAH1	856766	24	rep2	lysate	1344260000	6.18402e+08	1	cytoplasm
P39954	SAH1	856766	24	rep2	P100	132041000	7.56418e+07	0.122318	cytoplasm
P39954	SAH1	856766	24	rep2	isolate	6050330	2.24761e+07	0.0363454	cytoplasm
P39954	SAH1	856766	24	rep3	lysate	1470880000	6.11976e+08	1	cytoplasm
P39954	SAH1	856766	24	rep3	P100	136105000	8.31706e+07	0.135905	cytoplasm
P39954	SAH1	856766	24	rep3	isolate	14899100	4.33014e+07	0.0707566	cytoplasm
P39955	SAP1	856771	9	rep1	lysate	23378800	1.10368e+07	1	ambiguous
P39955	SAP1	856771	9	rep1	P100	28284100	1.85351e+07	1.67939	ambiguous
P39955	SAP1	856771	9	rep1	isolate	1975580	6.58131e+06	0.596306	ambiguous
P39955	SAP1	856771	9	rep2	lysate	23367200	1.07496e+07	1	ambiguous
P39955	SAP1	856771	9	rep2	P100	31983100	1.83218e+07	1.70442	ambiguous
P39955	SAP1	856771	9	rep2	isolate	2360920	8.77096e+06	0.815936	ambiguous
P39955	SAP1	856771	9	rep3	lysate	27127500	1.12866e+07	1	ambiguous
P39955	SAP1	856771	9	rep3	P100	28061200	1.71473e+07	1.51925	ambiguous
P39955	SAP1	856771	9	rep3	isolate	3032810	8.81461e+06	0.780977	ambiguous
P39956	RPH1	856916	5	rep1	lysate	19457100	9.18539e+06	1	nucleus
P39956	RPH1	856916	5	rep1	P100	19634200	1.28665e+07	1.40076	nucleus
P39956	RPH1	856916	5	rep1	isolate	2662500	8.66598e+06	0.943452	nucleus
P39956	RPH1	856916	5	rep2	lysate	19516700	8.97823e+06	1	nucleus
P39956	RPH1	856916	5	rep2	P100	21830100	1.25054e+07	1.39286	nucleus
P39956	RPH1	856916	5	rep2	isolate	2304490	8.56134e+06	0.953567	nucleus
P39956	RPH1	856916	5	rep3	lysate	22568400	9.38978e+06	1	nucleus
P39956	RPH1	856916	5	rep3	P100	20175300	1.23284e+07	1.31295	nucleus
P39956	RPH1	856916	5	rep3	isolate	3850180	1.11901e+07	1.19173	nucleus
P20484	MAK11	853847	8	rep1	lysate	89827600	4.24068e+07	1	ambiguous
P20484	MAK11	853847	8	rep1	P100	145893000	9.56077e+07	2.25454	ambiguous
P20484	MAK11	853847	8	rep1	isolate	30725900	9.38329e+07	2.21269	ambiguous
P20484	MAK11	853847	8	rep2	lysate	93332500	4.29358e+07	1	ambiguous
P20484	MAK11	853847	8	rep2	P100	160868000	9.21558e+07	2.14636	ambiguous
P20484	MAK11	853847	8	rep2	isolate	23063100	8.56737e+07	1.99539	ambiguous
P20484	MAK11	853847	8	rep3	lysate	107665000	4.47952e+07	1	ambiguous
P20484	MAK11	853847	8	rep3	P100	146643000	8.96101e+07	2.00044	ambiguous
P20484	MAK11	853847	8	rep3	isolate	23419300	6.80635e+07	1.51944	ambiguous
P20485	CKI1	850824	7	rep1	lysate	95478500	4.50745e+07	1	cytoplasm
P20485	CKI1	850824	7	rep1	P100	29604500	1.94004e+07	0.430407	cytoplasm
P20485	CKI1	850824	7	rep1	isolate	8585450	2.6641e+07	0.591043	cytoplasm
P20485	CKI1	850824	7	rep2	lysate	104731000	4.81795e+07	1	cytoplasm
P20485	CKI1	850824	7	rep2	P100	30100600	1.72433e+07	0.357898	cytoplasm
P20485	CKI1	850824	7	rep2	isolate	8565090	3.18177e+07	0.660399	cytoplasm
P20485	CKI1	850824	7	rep3	lysate	112907000	4.69762e+07	1	cytoplasm
P20485	CKI1	850824	7	rep3	P100	30424700	1.85915e+07	0.395765	cytoplasm
P20485	CKI1	850824	7	rep3	isolate	11352800	3.29949e+07	0.702374	cytoplasm
P39952	OXA1	856898	6	rep1	lysate	34334100	1.62087e+07	1	mitochondrion
P39952	OXA1	856898	6	rep1	P100	38838200	2.54515e+07	1.57024	mitochondrion
P39952	OXA1	856898	6	rep1	isolate	23336000	7.1406e+07	4.40541	mitochondrion
P39952	OXA1	856898	6	rep2	lysate	35947600	1.6537e+07	1	mitochondrion
P39952	OXA1	856898	6	rep2	P100	48263600	2.76483e+07	1.67191	mitochondrion
P39952	OXA1	856898	6	rep2	isolate	21982000	8.16577e+07	4.93789	mitochondrion
P39952	OXA1	856898	6	rep3	lysate	43478600	1.80897e+07	1	mitochondrion
P39952	OXA1	856898	6	rep3	P100	44725900	2.73307e+07	1.51084	mitochondrion
P39952	OXA1	856898	6	rep3	isolate	27390900	7.96061e+07	4.40063	mitochondrion
P39953	YEA6	856712	4	rep1	lysate	12866100	6.07383e+06	1	mitochondrion
P39953	YEA6	856712	4	rep1	P100	13933500	9.13068e+06	1.50328	mitochondrion
P39953	YEA6	856712	4	rep1	isolate	19043400	5.83788e+07	9.61153	mitochondrion
P39953	YEA6	856712	4	rep2	lysate	13602100	6.25732e+06	1	mitochondrion
P39953	YEA6	856712	4	rep2	P100	16563300	9.48825e+06	1.51634	mitochondrion
P39953	YEA6	856712	4	rep2	isolate	16839900	6.25563e+07	9.99729	mitochondrion
P39953	YEA6	856712	4	rep3	lysate	14768400	6.1445e+06	1	mitochondrion
P39953	YEA6	856712	4	rep3	P100	13822300	8.44617e+06	1.37459	mitochondrion
P39953	YEA6	856712	4	rep3	isolate	15608800	4.5364e+07	7.38286	mitochondrion
P32263	PRO3	856744	8	rep1	lysate	310870000	1.46759e+08	1	cytoplasm
P32263	PRO3	856744	8	rep1	P100	58407400	3.82758e+07	0.260807	cytoplasm
P32263	PRO3	856744	8	rep1	isolate	8608110	2.67097e+07	0.181997	cytoplasm
P32263	PRO3	856744	8	rep2	lysate	344105000	1.58299e+08	1	cytoplasm
P32263	PRO3	856744	8	rep2	P100	66509300	3.81007e+07	0.240688	cytoplasm
P32263	PRO3	856744	8	rep2	isolate	6324080	2.3493e+07	0.148409	cytoplasm
P32263	PRO3	856744	8	rep3	lysate	386722000	1.609e+08	1	cytoplasm
P32263	PRO3	856744	8	rep3	P100	49866100	3.04718e+07	0.189383	cytoplasm
P32263	PRO3	856744	8	rep3	isolate	6960560	2.02298e+07	0.125729	cytoplasm
P32911	SUI1	855477	8	rep1	lysate	95957200	4.53005e+07	1	ambiguous
P32911	SUI1	855477	8	rep1	P100	65233700	4.27492e+07	0.943682	ambiguous
P32911	SUI1	855477	8	rep1	isolate	4868610	1.53611e+07	0.339093	ambiguous
P32911	SUI1	855477	8	rep2	lysate	102313000	4.70672e+07	1	ambiguous
P32911	SUI1	855477	8	rep2	P100	81874800	4.69031e+07	0.996515	ambiguous
P32911	SUI1	855477	8	rep2	isolate	4469250	1.66028e+07	0.352747	ambiguous
P32911	SUI1	855477	8	rep3	lysate	118482000	4.92957e+07	1	ambiguous
P32911	SUI1	855477	8	rep3	P100	96203600	5.87877e+07	1.19255	ambiguous
P32911	SUI1	855477	8	rep3	isolate	5619060	1.6331e+07	0.331286	ambiguous
P02293	HTB1	851810	3	rep1	lysate	77854600	3.67544e+07	1	ambiguous
P02293	HTB1	851810	3	rep1	P100	72708000	4.76474e+07	1.29637	ambiguous
P02293	HTB1	851810	3	rep1	isolate	6531850	2.04087e+07	0.555272	ambiguous
P02293	HTB1	851810	3	rep2	lysate	89228600	4.10479e+07	1	ambiguous
P02293	HTB1	851810	3	rep2	P100	106731000	6.11425e+07	1.48954	ambiguous
P02293	HTB1	851810	3	rep2	isolate	4131480	1.53481e+07	0.373907	ambiguous
P02293	HTB1	851810	3	rep3	lysate	95656900	3.97991e+07	1	ambiguous
P02293	HTB1	851810	3	rep3	P100	97654600	5.96743e+07	1.49939	ambiguous
P02293	HTB1	851810	3	rep3	isolate	6783900	1.97163e+07	0.495397	ambiguous
P02294	HTB2	852284	2	rep1	lysate	55454200	2.61793e+07	1	ambiguous
P02294	HTB2	852284	2	rep1	P100	47163200	3.09071e+07	1.18059	ambiguous
P02294	HTB2	852284	2	rep1	isolate	4177560	1.32639e+07	0.506655	ambiguous
P02294	HTB2	852284	2	rep2	lysate	58528200	2.69248e+07	1	ambiguous
P02294	HTB2	852284	2	rep2	P100	60639200	3.47379e+07	1.29019	ambiguous
P02294	HTB2	852284	2	rep2	isolate	1137500	4.22631e+06	0.156967	ambiguous
P02294	HTB2	852284	2	rep3	lysate	59007200	2.45506e+07	1	ambiguous
P02294	HTB2	852284	2	rep3	P100	58662300	3.5847e+07	1.46013	ambiguous
P02294	HTB2	852284	2	rep3	isolate	2979690	8.66023e+06	0.352751	ambiguous
P32912	VAM7	852660	6	rep1	lysate	26165400	1.23523e+07	1	ambiguous
P32912	VAM7	852660	6	rep1	P100	19087000	1.25079e+07	1.0126	ambiguous
P32912	VAM7	852660	6	rep1	isolate	2322260	7.63341e+06	0.617974	ambiguous
P32912	VAM7	852660	6	rep2	lysate	25522100	1.17409e+07	1	ambiguous
P32912	VAM7	852660	6	rep2	P100	24571100	1.40757e+07	1.19886	ambiguous
P32912	VAM7	852660	6	rep2	isolate	2036660	7.56643e+06	0.64445	ambiguous
P32912	VAM7	852660	6	rep3	lysate	27534600	1.1456e+07	1	ambiguous
P32912	VAM7	852660	6	rep3	P100	22740100	1.38956e+07	1.21296	ambiguous
P32912	VAM7	852660	6	rep3	isolate	3920980	1.13959e+07	0.99475	ambiguous
P07806-2	VAS1	852986	43	rep1	lysate	1474840000	6.9626e+08	1	ambiguous
P07806-2	VAS1	852986	43	rep1	P100	140700000	9.22046e+07	0.132428	ambiguous
P07806-2	VAS1	852986	43	rep1	isolate	17989500	5.51804e+07	0.0792525	ambiguous
P07806-2	VAS1	852986	43	rep2	lysate	1619090000	7.44833e+08	1	ambiguous
P07806-2	VAS1	852986	43	rep2	P100	155412000	8.90303e+07	0.119531	ambiguous
P07806-2	VAS1	852986	43	rep2	isolate	10187900	3.7846e+07	0.0508114	ambiguous
P07806-2	VAS1	852986	43	rep3	lysate	1770060000	7.36454e+08	1	ambiguous
P07806-2	VAS1	852986	43	rep3	P100	145780000	8.90828e+07	0.120962	ambiguous
P07806-2	VAS1	852986	43	rep3	isolate	24711100	7.18178e+07	0.0975185	ambiguous
P29465	CHS3	852311	20	rep1	lysate	75802800	3.57858e+07	1	ambiguous
P29465	CHS3	852311	20	rep1	P100	138923000	9.10401e+07	2.54403	ambiguous
P29465	CHS3	852311	20	rep1	isolate	72348100	2.20148e+08	6.15183	ambiguous
P29465	CHS3	852311	20	rep2	lysate	66928200	3.0789e+07	1	ambiguous
P29465	CHS3	852311	20	rep2	P100	166095000	9.51502e+07	3.09039	ambiguous
P29465	CHS3	852311	20	rep2	isolate	70651800	2.62452e+08	8.52421	ambiguous
P29465	CHS3	852311	20	rep3	lysate	74110700	3.08345e+07	1	ambiguous
P29465	CHS3	852311	20	rep3	P100	138853000	8.48498e+07	2.75178	ambiguous
P29465	CHS3	852311	20	rep3	isolate	73710800	2.14225e+08	6.94756	ambiguous
P29469	MCM2	852258	9	rep1	lysate	70078400	3.30833e+07	1	ambiguous
P29469	MCM2	852258	9	rep1	P100	24151400	1.58268e+07	0.478392	ambiguous
P29469	MCM2	852258	9	rep1	isolate	5136400	1.61738e+07	0.48888	ambiguous
P29469	MCM2	852258	9	rep2	lysate	69479300	3.19626e+07	1	ambiguous
P29469	MCM2	852258	9	rep2	P100	26140400	1.49747e+07	0.468506	ambiguous
P29469	MCM2	852258	9	rep2	isolate	4676270	1.73718e+07	0.543505	ambiguous
P29469	MCM2	852258	9	rep3	lysate	75315200	3.13357e+07	1	ambiguous
P29469	MCM2	852258	9	rep3	P100	23516600	1.43702e+07	0.458587	ambiguous
P29469	MCM2	852258	9	rep3	isolate	5720710	1.66264e+07	0.53059	ambiguous
P29468	PAP1	853871	7	rep1	lysate	42145700	1.98965e+07	1	nucleus
P29468	PAP1	853871	7	rep1	P100	39305600	2.57578e+07	1.29459	nucleus
P29468	PAP1	853871	7	rep1	isolate	2022830	6.7247e+06	0.337984	nucleus
P29468	PAP1	853871	7	rep2	lysate	45285700	2.08328e+07	1	nucleus
P29468	PAP1	853871	7	rep2	P100	49025900	2.8085e+07	1.34812	nucleus
P29468	PAP1	853871	7	rep2	isolate	843716	3.13498e+06	0.150483	nucleus
P29468	PAP1	853871	7	rep3	lysate	51091200	2.1257e+07	1	nucleus
P29468	PAP1	853871	7	rep3	P100	42343300	2.58748e+07	1.21723	nucleus
P29468	PAP1	853871	7	rep3	isolate	2497660	7.25932e+06	0.341502	nucleus
Q04458	HFD1	855137	12	rep1	lysate	39373500	1.85878e+07	1	ambiguous
Q04458	HFD1	855137	12	rep1	P100	55579400	3.64225e+07	1.95949	ambiguous
Q04458	HFD1	855137	12	rep1	isolate	156984000	4.77001e+08	25.6621	ambiguous
Q04458	HFD1	855137	12	rep2	lysate	41667300	1.91682e+07	1	ambiguous
Q04458	HFD1	855137	12	rep2	P100	69583500	3.98618e+07	2.07958	ambiguous
Q04458	HFD1	855137	12	rep2	isolate	126756000	4.70863e+08	24.5648	ambiguous
Q04458	HFD1	855137	12	rep3	lysate	50593100	2.10498e+07	1	ambiguous
Q04458	HFD1	855137	12	rep3	P100	59132000	3.6134e+07	1.7166	ambiguous
Q04458	HFD1	855137	12	rep3	isolate	128160000	3.7247e+08	17.6947	ambiguous
P53551	HHO1	855976	10	rep1	lysate	130343000	6.15338e+07	1	nucleus
P53551	HHO1	855976	10	rep1	P100	208801000	1.36833e+08	2.22371	nucleus
P53551	HHO1	855976	10	rep1	isolate	10181100	3.14834e+07	0.511645	nucleus
P53551	HHO1	855976	10	rep2	lysate	140215000	6.45033e+07	1	nucleus
P53551	HHO1	855976	10	rep2	P100	259371000	1.48585e+08	2.30353	nucleus
P53551	HHO1	855976	10	rep2	isolate	7290820	2.70841e+07	0.419888	nucleus
P53551	HHO1	855976	10	rep3	lysate	151092000	6.28635e+07	1	nucleus
P53551	HHO1	855976	10	rep3	P100	223177000	1.36378e+08	2.16944	nucleus
P53551	HHO1	855976	10	rep3	isolate	16270500	4.72871e+07	0.752218	nucleus
Q08548	ALE1	854346	12	rep1	lysate	44915000	2.12039e+07	1	ER
Q08548	ALE1	854346	12	rep1	P100	71127800	4.66118e+07	2.19827	ER
Q08548	ALE1	854346	12	rep1	isolate	239832000	7.28429e+08	34.3536	ER
Q08548	ALE1	854346	12	rep2	lysate	38488400	1.77058e+07	1	ER
Q08548	ALE1	854346	12	rep2	P100	79873200	4.57565e+07	2.58426	ER
Q08548	ALE1	854346	12	rep2	isolate	204535000	7.5979e+08	42.9119	ER
Q08548	ALE1	854346	12	rep3	lysate	44096300	1.83467e+07	1	ER
Q08548	ALE1	854346	12	rep3	P100	68860200	4.20787e+07	2.29353	ER
Q08548	ALE1	854346	12	rep3	isolate	197198000	5.73113e+08	31.2379	ER
P24482	DPB2	856305	2	rep1	lysate	9656850	4.55876e+06	1	ambiguous
P24482	DPB2	856305	2	rep1	P100	6845420	4.48565e+06	0.983962	ambiguous
P24482	DPB2	856305	2	rep1	isolate	741755	2.83689e+06	0.622294	ambiguous
P24482	DPB2	856305	2	rep2	lysate	10040900	4.61906e+06	1	ambiguous
P24482	DPB2	856305	2	rep2	P100	6752630	3.86803e+06	0.837408	ambiguous
P24482	DPB2	856305	2	rep2	isolate	627783	2.33285e+06	0.50505	ambiguous
P24482	DPB2	856305	2	rep3	lysate	10454800	4.34978e+06	1	ambiguous
P24482	DPB2	856305	2	rep3	P100	6500100	3.97172e+06	0.913086	ambiguous
P24482	DPB2	856305	2	rep3	isolate	953217	2.77073e+06	0.636982	ambiguous
P53725	MPP6	855758	6	rep1	lysate	36448000	1.72067e+07	1	ambiguous
P53725	MPP6	855758	6	rep1	P100	31439100	2.06026e+07	1.19736	ambiguous
P53725	MPP6	855758	6	rep1	isolate	5549190	1.74265e+07	1.01278	ambiguous
P53725	MPP6	855758	6	rep2	lysate	37606300	1.73e+07	1	ambiguous
P53725	MPP6	855758	6	rep2	P100	35355200	2.02535e+07	1.17072	ambiguous
P53725	MPP6	855758	6	rep2	isolate	4527480	1.68191e+07	0.972202	ambiguous
P53725	MPP6	855758	6	rep3	lysate	43053600	1.79129e+07	1	ambiguous
P53725	MPP6	855758	6	rep3	P100	30661800	1.87364e+07	1.04598	ambiguous
P53725	MPP6	855758	6	rep3	isolate	4026460	1.17024e+07	0.653297	ambiguous
P53724	MRPL50	855756	3	rep1	lysate	14349800	6.77427e+06	1	mitochondrion
P53724	MRPL50	855756	3	rep1	P100	16801800	1.10104e+07	1.62532	mitochondrion
P53724	MRPL50	855756	3	rep1	isolate	1491770	5.11304e+06	0.754774	mitochondrion
P53724	MRPL50	855756	3	rep2	lysate	16951100	7.79797e+06	1	mitochondrion
P53724	MRPL50	855756	3	rep2	P100	20917400	1.19826e+07	1.53663	mitochondrion
P53724	MRPL50	855756	3	rep2	isolate	1284430	4.77211e+06	0.611968	mitochondrion
P53724	MRPL50	855756	3	rep3	lysate	18387500	7.65027e+06	1	mitochondrion
P53724	MRPL50	855756	3	rep3	P100	19269100	1.17746e+07	1.53911	mitochondrion
P53724	MRPL50	855756	3	rep3	isolate	1301440	3.78277e+06	0.494462	mitochondrion
P53723	YNR021W	NA	9	rep1	lysate	57954900	2.73599e+07	1	NA
P53723	YNR021W	NA	9	rep1	P100	95433100	6.25398e+07	2.28582	NA
P53723	YNR021W	NA	9	rep1	isolate	290397000	8.81884e+08	32.2327	NA
P53723	YNR021W	NA	9	rep2	lysate	53208800	2.44777e+07	1	NA
P53723	YNR021W	NA	9	rep2	P100	113135000	6.48111e+07	2.64777	NA
P53723	YNR021W	NA	9	rep2	isolate	270813000	1.00599e+09	41.0984	NA
P53723	YNR021W	NA	9	rep3	lysate	65496400	2.72505e+07	1	NA
P53723	YNR021W	NA	9	rep3	P100	106366000	6.49977e+07	2.3852	NA
P53723	YNR021W	NA	9	rep3	isolate	278709000	8.10007e+08	29.7245	NA
P53722	ATP23	855754	2	rep1	lysate	11181300	5.27845e+06	1	ambiguous
P53722	ATP23	855754	2	rep1	P100	9310640	6.10118e+06	1.15587	ambiguous
P53722	ATP23	855754	2	rep1	isolate	4804940	1.51679e+07	2.87355	ambiguous
P53722	ATP23	855754	2	rep2	lysate	11358800	5.22533e+06	1	ambiguous
P53722	ATP23	855754	2	rep2	P100	11878500	6.80448e+06	1.30221	ambiguous
P53722	ATP23	855754	2	rep2	isolate	4181420	1.55336e+07	2.97275	ambiguous
P53722	ATP23	855754	2	rep3	lysate	12026800	5.00383e+06	1	ambiguous
P53722	ATP23	855754	2	rep3	P100	10334800	6.31503e+06	1.26204	ambiguous
P53722	ATP23	855754	2	rep3	isolate	5829580	1.69428e+07	3.38597	ambiguous
P53721	RCF2	855752	6	rep1	lysate	49653500	2.34409e+07	1	mitochondrion
P53721	RCF2	855752	6	rep1	P100	43251900	2.83439e+07	1.20917	mitochondrion
P53721	RCF2	855752	6	rep1	isolate	21584600	6.60908e+07	2.81947	mitochondrion
P53721	RCF2	855752	6	rep2	lysate	48393000	2.22622e+07	1	mitochondrion
P53721	RCF2	855752	6	rep2	P100	53672900	3.07472e+07	1.38113	mitochondrion
P53721	RCF2	855752	6	rep2	isolate	22098100	8.2089e+07	3.68736	mitochondrion
P53721	RCF2	855752	6	rep3	lysate	54488600	2.26705e+07	1	mitochondrion
P53721	RCF2	855752	6	rep3	P100	48720200	2.97715e+07	1.31323	mitochondrion
P53721	RCF2	855752	6	rep3	isolate	26938000	7.82898e+07	3.45337	mitochondrion
P53720	SMM1	855749	3	rep1	lysate	29042500	1.37106e+07	1	ambiguous
P53720	SMM1	855749	3	rep1	P100	5756400	3.77198e+06	0.275115	ambiguous
P53720	SMM1	855749	3	rep1	isolate	869136	3.22347e+06	0.235108	ambiguous
P53720	SMM1	855749	3	rep2	lysate	27590300	1.26923e+07	1	ambiguous
P53720	SMM1	855749	3	rep2	P100	6869310	3.93488e+06	0.31002	ambiguous
P53720	SMM1	855749	3	rep2	isolate	400721	1.48938e+06	0.117345	ambiguous
P53720	SMM1	855749	3	rep3	lysate	32460100	1.35053e+07	1	ambiguous
P53720	SMM1	855749	3	rep3	P100	6669070	4.07498e+06	0.301731	ambiguous
P53720	SMM1	855749	3	rep3	isolate	1067360	3.10246e+06	0.229721	ambiguous
P53729	YNR029C	NA	5	rep1	lysate	33797800	1.59555e+07	1	NA
P53729	YNR029C	NA	5	rep1	P100	12458100	8.16381e+06	0.51166	NA
P53729	YNR029C	NA	5	rep1	isolate	3395160	1.08895e+07	0.682488	NA
P53729	YNR029C	NA	5	rep2	lysate	34679900	1.59538e+07	1	NA
P53729	YNR029C	NA	5	rep2	P100	11675300	6.68807e+06	0.419216	NA
P53729	YNR029C	NA	5	rep2	isolate	3683210	1.36829e+07	0.857658	NA
P53729	YNR029C	NA	5	rep3	lysate	37615800	1.56504e+07	1	NA
P53729	YNR029C	NA	5	rep3	P100	11623600	7.10259e+06	0.453827	NA
P53729	YNR029C	NA	5	rep3	isolate	3739460	1.08683e+07	0.694444	NA
Q08299	ENB1	854007	6	rep1	lysate	30896800	1.4586e+07	1	ambiguous
Q08299	ENB1	854007	6	rep1	P100	49297900	3.2306e+07	2.21487	ambiguous
Q08299	ENB1	854007	6	rep1	isolate	23989800	7.33901e+07	5.03155	ambiguous
Q08299	ENB1	854007	6	rep2	lysate	31405900	1.44476e+07	1	ambiguous
Q08299	ENB1	854007	6	rep2	P100	59597500	3.41412e+07	2.3631	ambiguous
Q08299	ENB1	854007	6	rep2	isolate	23540900	8.74486e+07	6.05279	ambiguous
Q08299	ENB1	854007	6	rep3	lysate	26841200	1.11675e+07	1	ambiguous
Q08299	ENB1	854007	6	rep3	P100	37218500	2.27431e+07	2.03654	ambiguous
Q08299	ENB1	854007	6	rep3	isolate	19335500	5.61948e+07	5.03198	ambiguous
P27680	COQ3	854057	3	rep1	lysate	16450500	7.76599e+06	1	mitochondrion
P27680	COQ3	854057	3	rep1	P100	16867700	1.10536e+07	1.42333	mitochondrion
P27680	COQ3	854057	3	rep1	isolate	4637460	1.46596e+07	1.88766	mitochondrion
P27680	COQ3	854057	3	rep2	lysate	16819400	7.73738e+06	1	mitochondrion
P27680	COQ3	854057	3	rep2	P100	20585900	1.17927e+07	1.52412	mitochondrion
P27680	COQ3	854057	3	rep2	isolate	2672520	9.92847e+06	1.28318	mitochondrion
P27680	COQ3	854057	3	rep3	lysate	15470400	6.43658e+06	1	mitochondrion
P27680	COQ3	854057	3	rep3	P100	18337400	1.12052e+07	1.74087	mitochondrion
P27680	COQ3	854057	3	rep3	isolate	3752330	1.09057e+07	1.69434	mitochondrion
P32939	YPT7	855012	8	rep1	lysate	115137000	5.43551e+07	1	ambiguous
P32939	YPT7	855012	8	rep1	P100	121100000	7.93601e+07	1.46003	ambiguous
P32939	YPT7	855012	8	rep1	isolate	113485000	3.4499e+08	6.34697	ambiguous
P32939	YPT7	855012	8	rep2	lysate	124601000	5.73204e+07	1	ambiguous
P32939	YPT7	855012	8	rep2	P100	142805000	8.18081e+07	1.42721	ambiguous
P32939	YPT7	855012	8	rep2	isolate	100957000	3.75027e+08	6.54266	ambiguous
P32939	YPT7	855012	8	rep3	lysate	131749000	5.48156e+07	1	ambiguous
P32939	YPT7	855012	8	rep3	P100	141643000	8.65547e+07	1.57902	ambiguous
P32939	YPT7	855012	8	rep3	isolate	110134000	3.20081e+08	5.83923	ambiguous
P41896	TFG2	852888	5	rep1	lysate	26832400	1.26672e+07	1	ambiguous
P41896	TFG2	852888	5	rep1	P100	13127900	8.60275e+06	0.679135	ambiguous
P41896	TFG2	852888	5	rep1	isolate	1967850	6.55785e+06	0.517703	ambiguous
P41896	TFG2	852888	5	rep2	lysate	29090300	1.33824e+07	1	ambiguous
P41896	TFG2	852888	5	rep2	P100	16520800	9.46391e+06	0.707191	ambiguous
P41896	TFG2	852888	5	rep2	isolate	1813610	6.73786e+06	0.503487	ambiguous
P41896	TFG2	852888	5	rep3	lysate	26695700	1.1107e+07	1	ambiguous
P41896	TFG2	852888	5	rep3	P100	15373600	9.39413e+06	0.845785	ambiguous
P41896	TFG2	852888	5	rep3	isolate	1881500	5.46858e+06	0.492355	ambiguous
P41895	TFG1	853098	16	rep1	lysate	180842000	8.5374e+07	1	ambiguous
P41895	TFG1	853098	16	rep1	P100	86982300	5.70018e+07	0.667672	ambiguous
P41895	TFG1	853098	16	rep1	isolate	16974800	5.2101e+07	0.610268	ambiguous
P41895	TFG1	853098	16	rep2	lysate	183434000	8.43854e+07	1	ambiguous
P41895	TFG1	853098	16	rep2	P100	96915900	5.55197e+07	0.65793	ambiguous
P41895	TFG1	853098	16	rep2	isolate	12375900	4.59738e+07	0.544807	ambiguous
P41895	TFG1	853098	16	rep3	lysate	201785000	8.39549e+07	1	ambiguous
P41895	TFG1	853098	16	rep3	P100	95443000	5.83229e+07	0.694693	ambiguous
P41895	TFG1	853098	16	rep3	isolate	15623700	4.54073e+07	0.540853	ambiguous
P27466	CMK1	850568	5	rep1	lysate	41091100	1.93986e+07	1	cytoplasm
P27466	CMK1	850568	5	rep1	P100	15343500	1.00547e+07	0.51832	cytoplasm
P27466	CMK1	850568	5	rep1	isolate	914888	3.36232e+06	0.173328	cytoplasm
P27466	CMK1	850568	5	rep2	lysate	45793800	2.10665e+07	1	cytoplasm
P27466	CMK1	850568	5	rep2	P100	17272800	9.8947e+06	0.469688	cytoplasm
P27466	CMK1	850568	5	rep2	isolate	993142	3.69006e+06	0.175162	cytoplasm
P27466	CMK1	850568	5	rep3	lysate	50183000	2.08792e+07	1	cytoplasm
P27466	CMK1	850568	5	rep3	P100	17867400	1.0918e+07	0.522916	cytoplasm
P27466	CMK1	850568	5	rep3	isolate	1981720	5.75985e+06	0.275866	cytoplasm
Q05498	FCF1	851939	5	rep1	lysate	26810900	1.26571e+07	1	nucleus
Q05498	FCF1	851939	5	rep1	P100	39954000	2.61827e+07	2.06862	nucleus
Q05498	FCF1	851939	5	rep1	isolate	6788660	2.11881e+07	1.67401	nucleus
Q05498	FCF1	851939	5	rep2	lysate	26286400	1.20925e+07	1	nucleus
Q05498	FCF1	851939	5	rep2	P100	49347000	2.8269e+07	2.33773	nucleus
Q05498	FCF1	851939	5	rep2	isolate	6046080	2.24603e+07	1.85737	nucleus
Q05498	FCF1	851939	5	rep3	lysate	27274500	1.13478e+07	1	nucleus
Q05498	FCF1	851939	5	rep3	P100	42006800	2.56691e+07	2.26203	nucleus
Q05498	FCF1	851939	5	rep3	isolate	9396600	2.73096e+07	2.4066	nucleus
Q05497	YDR338C	NA	2	rep1	lysate	3848910	1.81688e+06	1	NA
Q05497	YDR338C	NA	2	rep1	P100	5996700	3.92946e+06	2.16275	NA
Q05497	YDR338C	NA	2	rep1	isolate	2062830	6.84609e+06	3.76805	NA
Q05497	YDR338C	NA	2	rep2	lysate	1686980	775988	1	NA
Q05497	YDR338C	NA	2	rep2	P100	5661020	3.24269e+06	4.17878	NA
Q05497	YDR338C	NA	2	rep2	isolate	1919340	7.13062e+06	9.18908	NA
Q05497	YDR338C	NA	2	rep3	lysate	1790530	744912	1	NA
Q05497	YDR338C	NA	2	rep3	P100	5611880	3.42895e+06	4.60316	NA
Q05497	YDR338C	NA	2	rep3	isolate	2044490	5.94228e+06	7.97716	NA
P06843	SPT2	856908	4	rep1	lysate	41055300	1.93817e+07	1	ambiguous
P06843	SPT2	856908	4	rep1	P100	40570600	2.65868e+07	1.37174	ambiguous
P06843	SPT2	856908	4	rep1	isolate	1983870	6.60647e+06	0.340861	ambiguous
P06843	SPT2	856908	4	rep2	lysate	41824600	1.92406e+07	1	ambiguous
P06843	SPT2	856908	4	rep2	P100	41194000	2.35984e+07	1.22649	ambiguous
P06843	SPT2	856908	4	rep2	isolate	2732330	1.01506e+07	0.527565	ambiguous
P06843	SPT2	856908	4	rep3	lysate	46562500	1.93728e+07	1	ambiguous
P06843	SPT2	856908	4	rep3	P100	40297800	2.46248e+07	1.2711	ambiguous
P06843	SPT2	856908	4	rep3	isolate	3581400	1.0409e+07	0.537298	ambiguous
P38805	RPF1	856488	12	rep1	lysate	73760500	3.48216e+07	1	nucleus
P38805	RPF1	856488	12	rep1	P100	119703000	7.84446e+07	2.25276	nucleus
P38805	RPF1	856488	12	rep1	isolate	65821300	2.00341e+08	5.75334	nucleus
P38805	RPF1	856488	12	rep2	lysate	68570800	3.15447e+07	1	nucleus
P38805	RPF1	856488	12	rep2	P100	125713000	7.20166e+07	2.283	nucleus
P38805	RPF1	856488	12	rep2	isolate	50420400	1.87298e+08	5.93756	nucleus
P38805	RPF1	856488	12	rep3	lysate	77620500	3.22948e+07	1	nucleus
P38805	RPF1	856488	12	rep3	P100	125755000	7.68459e+07	2.37951	nucleus
P38805	RPF1	856488	12	rep3	isolate	57113000	1.65987e+08	5.13973	nucleus
P38804	RTC3	856487	2	rep1	lysate	53830100	2.54126e+07	1	ambiguous
P38804	RTC3	856487	2	rep1	P100	20681500	1.35528e+07	0.533312	ambiguous
P38804	RTC3	856487	2	rep1	isolate	256351	1.36379e+06	0.0536657	ambiguous
P38804	RTC3	856487	2	rep2	lysate	73262000	3.37028e+07	1	ambiguous
P38804	RTC3	856487	2	rep2	P100	24355800	1.39523e+07	0.413982	ambiguous
P38804	RTC3	856487	2	rep2	isolate	212252	789274	0.0234187	ambiguous
P38804	RTC3	856487	2	rep3	lysate	69570200	2.89454e+07	1	ambiguous
P38804	RTC3	856487	2	rep3	P100	16748800	1.02345e+07	0.353579	ambiguous
P38804	RTC3	856487	2	rep3	isolate	420365	1.22211e+06	0.0422213	ambiguous
P38806	YNG2	856490	2	rep1	lysate	9626060	4.54423e+06	1	ambiguous
P38806	YNG2	856490	2	rep1	P100	8158640	5.34624e+06	1.17649	ambiguous
P38806	YNG2	856490	2	rep1	isolate	1035960	3.72975e+06	0.820766	ambiguous
P38806	YNG2	856490	2	rep2	lysate	10097100	4.64491e+06	1	ambiguous
P38806	YNG2	856490	2	rep2	P100	9469730	5.42457e+06	1.16785	ambiguous
P38806	YNG2	856490	2	rep2	isolate	837474	3.1118e+06	0.669937	ambiguous
P38806	YNG2	856490	2	rep3	lysate	11347500	4.7212e+06	1	ambiguous
P38806	YNG2	856490	2	rep3	P100	8986400	5.49105e+06	1.16306	ambiguous
P38806	YNG2	856490	2	rep3	isolate	1254750	3.64707e+06	0.772488	ambiguous
P38801	LRP1	856481	6	rep1	lysate	26938400	1.27173e+07	1	nucleus
P38801	LRP1	856481	6	rep1	P100	22309400	1.46197e+07	1.14959	nucleus
P38801	LRP1	856481	6	rep1	isolate	2257070	7.43558e+06	0.584684	nucleus
P38801	LRP1	856481	6	rep2	lysate	27123700	1.24777e+07	1	nucleus
P38801	LRP1	856481	6	rep2	P100	22820100	1.30726e+07	1.04768	nucleus
P38801	LRP1	856481	6	rep2	isolate	2641530	9.81335e+06	0.786472	nucleus
P38801	LRP1	856481	6	rep3	lysate	29166200	1.21349e+07	1	nucleus
P38801	LRP1	856481	6	rep3	P100	22371800	1.36706e+07	1.12655	nucleus
P38801	LRP1	856481	6	rep3	isolate	3001910	8.72481e+06	0.718987	nucleus
P38800	LAM4	856480	19	rep1	lysate	26395900	1.24611e+07	1	mitochondrion
P38800	LAM4	856480	19	rep1	P100	44896600	2.94217e+07	2.36108	mitochondrion
P38800	LAM4	856480	19	rep1	isolate	119289000	3.62604e+08	29.0988	mitochondrion
P38800	LAM4	856480	19	rep2	lysate	24176700	1.1122e+07	1	mitochondrion
P38800	LAM4	856480	19	rep2	P100	49166000	2.81653e+07	2.5324	mitochondrion
P38800	LAM4	856480	19	rep2	isolate	109725000	4.07598e+08	36.648	mitochondrion
P38800	LAM4	856480	19	rep3	lysate	26043100	1.08355e+07	1	mitochondrion
P38800	LAM4	856480	19	rep3	P100	44439800	2.71559e+07	2.5062	mitochondrion
P38800	LAM4	856480	19	rep3	isolate	112843000	3.27954e+08	30.2667	mitochondrion
P38803	IPI1	856485	6	rep1	lysate	31954400	1.50853e+07	1	ambiguous
P38803	IPI1	856485	6	rep1	P100	49884600	3.26905e+07	2.16705	ambiguous
P38803	IPI1	856485	6	rep1	isolate	7185280	2.23917e+07	1.48434	ambiguous
P38803	IPI1	856485	6	rep2	lysate	33854500	1.55741e+07	1	ambiguous
P38803	IPI1	856485	6	rep2	P100	56091500	3.21327e+07	2.06322	ambiguous
P38803	IPI1	856485	6	rep2	isolate	5374160	1.99643e+07	1.28189	ambiguous
P38803	IPI1	856485	6	rep3	lysate	38771400	1.61312e+07	1	ambiguous
P38803	IPI1	856485	6	rep3	P100	52419100	3.20319e+07	1.98571	ambiguous
P38803	IPI1	856485	6	rep3	isolate	5826230	1.69331e+07	1.04971	ambiguous
P38809	YHR097C	NA	11	rep1	lysate	58920700	2.78158e+07	1	NA
P38809	YHR097C	NA	11	rep1	P100	77482000	5.07759e+07	1.82543	NA
P38809	YHR097C	NA	11	rep1	isolate	30662300	9.36399e+07	3.36642	NA
P38809	YHR097C	NA	11	rep2	lysate	59525200	2.73834e+07	1	NA
P38809	YHR097C	NA	11	rep2	P100	87971400	5.03957e+07	1.84037	NA
P38809	YHR097C	NA	11	rep2	isolate	25912600	9.62588e+07	3.51522	NA
P38809	YHR097C	NA	11	rep3	lysate	68783900	2.86183e+07	1	NA
P38809	YHR097C	NA	11	rep3	P100	80215100	4.90174e+07	1.7128	NA
P38809	YHR097C	NA	11	rep3	isolate	29546900	8.5872e+07	3.0006	NA
P40856	SAP185	853347	5	rep1	lysate	26935200	1.27157e+07	1	ambiguous
P40856	SAP185	853347	5	rep1	P100	10482500	6.86914e+06	0.540207	ambiguous
P40856	SAP185	853347	5	rep1	isolate	3348710	1.07485e+07	0.84529	ambiguous
P40856	SAP185	853347	5	rep2	lysate	27787000	1.27828e+07	1	ambiguous
P40856	SAP185	853347	5	rep2	P100	10382600	5.94753e+06	0.465275	ambiguous
P40856	SAP185	853347	5	rep2	isolate	3423310	1.27174e+07	0.994885	ambiguous
P40856	SAP185	853347	5	rep3	lysate	29987700	1.24767e+07	1	ambiguous
P40856	SAP185	853347	5	rep3	P100	10807200	6.6037e+06	0.529284	ambiguous
P40856	SAP185	853347	5	rep3	isolate	2599820	7.55622e+06	0.605628	ambiguous
P40327	RPT2	851557	13	rep1	lysate	236285000	1.11548e+08	1	ambiguous
P40327	RPT2	851557	13	rep1	P100	93449600	6.124e+07	0.549	ambiguous
P40327	RPT2	851557	13	rep1	isolate	18271300	5.60356e+07	0.502345	ambiguous
P40327	RPT2	851557	13	rep2	lysate	249925000	1.14973e+08	1	ambiguous
P40327	RPT2	851557	13	rep2	P100	98046200	5.61672e+07	0.488524	ambiguous
P40327	RPT2	851557	13	rep2	isolate	16837700	6.25481e+07	0.544022	ambiguous
P40327	RPT2	851557	13	rep3	lysate	274692000	1.14289e+08	1	ambiguous
P40327	RPT2	851557	13	rep3	P100	98889100	6.04287e+07	0.528737	ambiguous
P40327	RPT2	851557	13	rep3	isolate	20360400	5.91735e+07	0.517754	ambiguous
P40850	MKT1	855639	14	rep1	lysate	74790300	3.53078e+07	1	cytoplasm
P40850	MKT1	855639	14	rep1	P100	61197400	4.01041e+07	1.13584	cytoplasm
P40850	MKT1	855639	14	rep1	isolate	38526000	1.17505e+08	3.32801	cytoplasm
P40850	MKT1	855639	14	rep2	lysate	71097900	3.27072e+07	1	cytoplasm
P40850	MKT1	855639	14	rep2	P100	88685500	5.08048e+07	1.55332	cytoplasm
P40850	MKT1	855639	14	rep2	isolate	30867200	1.14664e+08	3.50576	cytoplasm
P40850	MKT1	855639	14	rep3	lysate	79816500	3.32085e+07	1	cytoplasm
P40850	MKT1	855639	14	rep3	P100	82135100	5.01907e+07	1.51138	cytoplasm
P40850	MKT1	855639	14	rep3	isolate	36462300	1.0597e+08	3.19105	cytoplasm
P40328	YTA6	856031	3	rep1	lysate	10071200	4.75438e+06	1	ambiguous
P40328	YTA6	856031	3	rep1	P100	12194300	7.99093e+06	1.68075	ambiguous
P40328	YTA6	856031	3	rep1	isolate	2664580	8.67229e+06	1.82406	ambiguous
P40328	YTA6	856031	3	rep2	lysate	10353500	4.76286e+06	1	ambiguous
P40328	YTA6	856031	3	rep2	P100	14196200	8.13222e+06	1.70742	ambiguous
P40328	YTA6	856031	3	rep2	isolate	2378070	8.83467e+06	1.85491	ambiguous
P40328	YTA6	856031	3	rep3	lysate	12061700	5.01835e+06	1	ambiguous
P40328	YTA6	856031	3	rep3	P100	13213100	8.0739e+06	1.60887	ambiguous
P40328	YTA6	856031	3	rep3	isolate	3160740	9.18642e+06	1.83056	ambiguous
P40858	MRPL49	853349	2	rep1	lysate	4120810	1.94524e+06	1	mitochondrion
P40858	MRPL49	853349	2	rep1	P100	3804490	2.49284e+06	1.2815	mitochondrion
P40858	MRPL49	853349	2	rep1	isolate	840786	3.13743e+06	1.61287	mitochondrion
P40858	MRPL49	853349	2	rep2	lysate	3437440	1.58126e+06	1	mitochondrion
P40858	MRPL49	853349	2	rep2	P100	4451810	2.54997e+06	1.61262	mitochondrion
P40858	MRPL49	853349	2	rep2	isolate	314986	1.1709e+06	0.740488	mitochondrion
P40858	MRPL49	853349	2	rep3	lysate	3859000	1.60552e+06	1	mitochondrion
P40858	MRPL49	853349	2	rep3	P100	5144070	3.14308e+06	1.95767	mitochondrion
P40858	MRPL49	853349	2	rep3	isolate	546621	1.58905e+06	0.989739	mitochondrion
Q12165	ATP16	851560	2	rep1	lysate	22393200	1.05715e+07	1	mitochondrion
Q12165	ATP16	851560	2	rep1	P100	11276600	7.38954e+06	0.699006	mitochondrion
Q12165	ATP16	851560	2	rep1	isolate	3054110	9.85443e+06	0.93217	mitochondrion
Q12165	ATP16	851560	2	rep2	lysate	30390200	1.39804e+07	1	mitochondrion
Q12165	ATP16	851560	2	rep2	P100	16209400	9.28552e+06	0.664182	mitochondrion
Q12165	ATP16	851560	2	rep2	isolate	2694600	1.00105e+07	0.716038	mitochondrion
Q12165	ATP16	851560	2	rep3	lysate	27541500	1.14589e+07	1	mitochondrion
Q12165	ATP16	851560	2	rep3	P100	12995600	7.94099e+06	0.692997	mitochondrion
Q12165	ATP16	851560	2	rep3	isolate	3574580	1.03892e+07	0.906645	mitochondrion
Q12164	POM33	850637	4	rep1	lysate	39589400	1.86897e+07	1	ER
Q12164	POM33	850637	4	rep1	P100	57825600	3.78945e+07	2.02756	ER
Q12164	POM33	850637	4	rep1	isolate	71939100	2.18907e+08	11.7127	ER
Q12164	POM33	850637	4	rep2	lysate	38784300	1.78419e+07	1	ER
Q12164	POM33	850637	4	rep2	P100	65718500	3.76477e+07	2.11007	ER
Q12164	POM33	850637	4	rep2	isolate	55615200	2.06595e+08	11.5792	ER
Q12164	POM33	850637	4	rep3	lysate	42322200	1.76086e+07	1	ER
Q12164	POM33	850637	4	rep3	P100	60268400	3.68284e+07	2.0915	ER
Q12164	POM33	850637	4	rep3	isolate	52099000	1.51415e+08	8.59892	ER
Q12167	RRG1	851637	2	rep1	lysate	3472910	1.63937e+06	1	mitochondrion
Q12167	RRG1	851637	2	rep1	P100	2730150	1.78879e+06	1.09114	mitochondrion
Q12167	RRG1	851637	2	rep1	isolate	758047	2.88634e+06	1.76063	mitochondrion
Q12167	RRG1	851637	2	rep2	lysate	3212220	1.47765e+06	1	mitochondrion
Q12167	RRG1	851637	2	rep2	P100	3468920	1.9869e+06	1.34464	mitochondrion
Q12167	RRG1	851637	2	rep2	isolate	608767	2.26221e+06	1.53096	mitochondrion
Q12167	RRG1	851637	2	rep3	lysate	3066810	1.27592e+06	1	mitochondrion
Q12167	RRG1	851637	2	rep3	P100	3206240	1.95891e+06	1.53529	mitochondrion
Q12167	RRG1	851637	2	rep3	isolate	699483	2.03331e+06	1.5936	mitochondrion
Q12166	LEU9	854275	5	rep1	lysate	59011100	2.78585e+07	1	mitochondrion
Q12166	LEU9	854275	5	rep1	P100	24025100	1.5744e+07	0.565142	mitochondrion
Q12166	LEU9	854275	5	rep1	isolate	6486780	2.02719e+07	0.727674	mitochondrion
Q12166	LEU9	854275	5	rep2	lysate	70113800	3.22545e+07	1	mitochondrion
Q12166	LEU9	854275	5	rep2	P100	27050800	1.54962e+07	0.480436	mitochondrion
Q12166	LEU9	854275	5	rep2	isolate	6240250	2.31816e+07	0.718708	mitochondrion
Q12166	LEU9	854275	5	rep3	lysate	74701100	3.10802e+07	1	mitochondrion
Q12166	LEU9	854275	5	rep3	P100	19648600	1.20065e+07	0.386307	mitochondrion
Q12166	LEU9	854275	5	rep3	isolate	7499430	2.17959e+07	0.701279	mitochondrion
Q12160	YPR063C	NA	5	rep1	lysate	8931070	4.21613e+06	1	NA
Q12160	YPR063C	NA	5	rep1	P100	11854400	7.76819e+06	1.84249	NA
Q12160	YPR063C	NA	5	rep1	isolate	27640500	8.44693e+07	20.0348	NA
Q12160	YPR063C	NA	5	rep2	lysate	10278400	4.72831e+06	1	NA
Q12160	YPR063C	NA	5	rep2	P100	13990900	8.01461e+06	1.69502	NA
Q12160	YPR063C	NA	5	rep2	isolate	24550600	9.11993e+07	19.2879	NA
Q12160	YPR063C	NA	5	rep3	lysate	12548100	5.22072e+06	1	NA
Q12160	YPR063C	NA	5	rep3	P100	13106200	8.00857e+06	1.534	NA
Q12160	YPR063C	NA	5	rep3	isolate	34412100	1.00012e+08	19.1567	NA
Q12168	ACF2	850836	3	rep1	lysate	16379200	7.73233e+06	1	cytoplasm
Q12168	ACF2	850836	3	rep1	P100	4119560	2.69931e+06	0.349094	cytoplasm
Q12168	ACF2	850836	3	rep1	isolate	1468240	5.04163e+06	0.652019	cytoplasm
Q12168	ACF2	850836	3	rep2	lysate	16485000	7.58355e+06	1	cytoplasm
Q12168	ACF2	850836	3	rep2	P100	4191160	2.40065e+06	0.31656	cytoplasm
Q12168	ACF2	850836	3	rep2	isolate	967129	3.59343e+06	0.473845	cytoplasm
Q12168	ACF2	850836	3	rep3	lysate	18948500	7.88368e+06	1	cytoplasm
Q12168	ACF2	850836	3	rep3	P100	4918830	3.00544e+06	0.381223	cytoplasm
Q12168	ACF2	850836	3	rep3	isolate	1551890	4.51064e+06	0.572149	cytoplasm
P12754	GCD2	852974	9	rep1	lysate	89605600	4.2302e+07	1	cytoplasm
P12754	GCD2	852974	9	rep1	P100	64200400	4.20721e+07	0.994566	cytoplasm
P12754	GCD2	852974	9	rep1	isolate	15643100	4.80595e+07	1.13611	cytoplasm
P12754	GCD2	852974	9	rep2	lysate	88536500	4.07295e+07	1	cytoplasm
P12754	GCD2	852974	9	rep2	P100	67898900	3.88968e+07	0.955002	cytoplasm
P12754	GCD2	852974	9	rep2	isolate	15194300	5.64433e+07	1.38581	cytoplasm
P12754	GCD2	852974	9	rep3	lysate	100242000	4.17068e+07	1	cytoplasm
P12754	GCD2	852974	9	rep3	P100	58969800	3.60349e+07	0.864005	cytoplasm
P12754	GCD2	852974	9	rep3	isolate	17982300	5.22621e+07	1.25308	cytoplasm
P12753	RAD50	855471	20	rep1	lysate	108457000	5.12016e+07	1	ambiguous
P12753	RAD50	855471	20	rep1	P100	79131200	5.18567e+07	1.0128	ambiguous
P12753	RAD50	855471	20	rep1	isolate	8772890	2.72098e+07	0.531425	ambiguous
P12753	RAD50	855471	20	rep2	lysate	109905000	5.05597e+07	1	ambiguous
P12753	RAD50	855471	20	rep2	P100	84785400	4.85705e+07	0.960656	ambiguous
P12753	RAD50	855471	20	rep2	isolate	8870620	3.29526e+07	0.651757	ambiguous
P12753	RAD50	855471	20	rep3	lysate	122245000	5.08614e+07	1	ambiguous
P12753	RAD50	855471	20	rep3	P100	83129500	5.07983e+07	0.998761	ambiguous
P12753	RAD50	855471	20	rep3	isolate	11655100	3.38734e+07	0.665995	ambiguous
Q03430	RSM28	852105	7	rep1	lysate	49519700	2.33777e+07	1	mitochondrion
Q03430	RSM28	852105	7	rep1	P100	47942700	3.14179e+07	1.34393	mitochondrion
Q03430	RSM28	852105	7	rep1	isolate	3030240	9.78199e+06	0.418433	mitochondrion
Q03430	RSM28	852105	7	rep2	lysate	48916300	2.2503e+07	1	mitochondrion
Q03430	RSM28	852105	7	rep2	P100	58584700	3.3561e+07	1.4914	mitochondrion
Q03430	RSM28	852105	7	rep2	isolate	1715240	6.37245e+06	0.283182	mitochondrion
Q03430	RSM28	852105	7	rep3	lysate	53975500	2.24571e+07	1	mitochondrion
Q03430	RSM28	852105	7	rep3	P100	54599200	3.33641e+07	1.48568	mitochondrion
Q03430	RSM28	852105	7	rep3	isolate	4129620	1.20023e+07	0.534453	mitochondrion
P10664	RPL4A	852319	4	rep1	lysate	61398200	2.89855e+07	1	nucleus
P10664	RPL4A	852319	4	rep1	P100	83245300	5.45528e+07	1.88207	nucleus
P10664	RPL4A	852319	4	rep1	isolate	7806570	2.42772e+07	0.837565	nucleus
P10664	RPL4A	852319	4	rep2	lysate	51631400	2.3752e+07	1	nucleus
P10664	RPL4A	852319	4	rep2	P100	80661000	4.62078e+07	1.94543	nucleus
P10664	RPL4A	852319	4	rep2	isolate	5502690	2.04417e+07	0.860632	nucleus
P10664	RPL4A	852319	4	rep3	lysate	59925600	2.49327e+07	1	nucleus
P10664	RPL4A	852319	4	rep3	P100	100358000	6.13263e+07	2.45968	nucleus
P10664	RPL4A	852319	4	rep3	isolate	6935110	2.01558e+07	0.808409	nucleus
Q07534	HEM25	851439	4	rep1	lysate	11846700	5.59258e+06	1	mitochondrion
Q07534	HEM25	851439	4	rep1	P100	10073300	6.60098e+06	1.18031	mitochondrion
Q07534	HEM25	851439	4	rep1	isolate	5796650	1.81775e+07	3.25029	mitochondrion
Q07534	HEM25	851439	4	rep2	lysate	10937400	5.03148e+06	1	mitochondrion
Q07534	HEM25	851439	4	rep2	P100	11465600	6.56794e+06	1.30537	mitochondrion
Q07534	HEM25	851439	4	rep2	isolate	5297300	1.96788e+07	3.91113	mitochondrion
Q07534	HEM25	851439	4	rep3	lysate	10837900	4.50917e+06	1	mitochondrion
Q07534	HEM25	851439	4	rep3	P100	10163800	6.21053e+06	1.37731	mitochondrion
Q07534	HEM25	851439	4	rep3	isolate	4867140	1.41457e+07	3.13709	mitochondrion
Q07532	IWR1	851442	2	rep1	lysate	2734520	1.29079e+06	1	ambiguous
Q07532	IWR1	851442	2	rep1	P100	608884	398660	0.308851	ambiguous
Q07532	IWR1	851442	2	rep1	isolate	689157	2.67727e+06	2.07414	ambiguous
Q07532	IWR1	851442	2	rep2	lysate	2260210	1.03969e+06	1	ambiguous
Q07532	IWR1	851442	2	rep2	P100	947254	542318	0.521614	ambiguous
Q07532	IWR1	851442	2	rep2	isolate	632088	2.34885e+06	2.25917	ambiguous
Q07532	IWR1	851442	2	rep3	lysate	3015480	1.25457e+06	1	ambiguous
Q07532	IWR1	851442	2	rep3	P100	1048480	640352	0.510417	ambiguous
Q07532	IWR1	851442	2	rep3	isolate	616759	1.79289e+06	1.42909	ambiguous
Q07533	CYK3	851440	10	rep1	lysate	30299300	1.43039e+07	1	ambiguous
Q07533	CYK3	851440	10	rep1	P100	42123100	2.76042e+07	1.92983	ambiguous
Q07533	CYK3	851440	10	rep1	isolate	10025500	3.10112e+07	2.16803	ambiguous
Q07533	CYK3	851440	10	rep2	lysate	34102800	1.56883e+07	1	ambiguous
Q07533	CYK3	851440	10	rep2	P100	48964200	2.80497e+07	1.78794	ambiguous
Q07533	CYK3	851440	10	rep2	isolate	9593140	3.56366e+07	2.27154	ambiguous
Q07533	CYK3	851440	10	rep3	lysate	38462000	1.60025e+07	1	ambiguous
Q07533	CYK3	851440	10	rep3	P100	44370200	2.71134e+07	1.69432	ambiguous
Q07533	CYK3	851440	10	rep3	isolate	11119900	3.2318e+07	2.01956	ambiguous
Q08485	NRT1	854237	4	rep1	lysate	11968400	5.65003e+06	1	plasma membrane
Q08485	NRT1	854237	4	rep1	P100	19761000	1.29496e+07	2.29196	plasma membrane
Q08485	NRT1	854237	4	rep1	isolate	8429760	2.61685e+07	4.63156	plasma membrane
Q08485	NRT1	854237	4	rep2	lysate	11553500	5.3149e+06	1	plasma membrane
Q08485	NRT1	854237	4	rep2	P100	22353600	1.28053e+07	2.40933	plasma membrane
Q08485	NRT1	854237	4	rep2	isolate	7899830	2.93464e+07	5.52154	plasma membrane
Q08485	NRT1	854237	4	rep3	lysate	13765400	5.72719e+06	1	plasma membrane
Q08485	NRT1	854237	4	rep3	P100	18591200	1.13603e+07	1.98358	plasma membrane
Q08485	NRT1	854237	4	rep3	isolate	8972550	2.60772e+07	4.55322	plasma membrane
P10591	SSA1	851259	6	rep1	lysate	242262000	1.1437e+08	1	ambiguous
P10591	SSA1	851259	6	rep1	P100	49461000	3.24129e+07	0.283404	ambiguous
P10591	SSA1	851259	6	rep1	isolate	8579100	2.66217e+07	0.232768	ambiguous
P10591	SSA1	851259	6	rep2	lysate	302702000	1.39252e+08	1	ambiguous
P10591	SSA1	851259	6	rep2	P100	56253400	3.22255e+07	0.231417	ambiguous
P10591	SSA1	851259	6	rep2	isolate	10006800	3.71732e+07	0.266948	ambiguous
P10591	SSA1	851259	6	rep3	lysate	286151000	1.19056e+08	1	ambiguous
P10591	SSA1	851259	6	rep3	P100	54888700	3.3541e+07	0.281724	ambiguous
P10591	SSA1	851259	6	rep3	isolate	15335500	4.45697e+07	0.374358	ambiguous
P10592	SSA2	850636	8	rep1	lysate	429949000	2.02975e+08	1	ambiguous
P10592	SSA2	850636	8	rep1	P100	93042800	6.09734e+07	0.300398	ambiguous
P10592	SSA2	850636	8	rep1	isolate	12702900	3.91366e+07	0.192815	ambiguous
P10592	SSA2	850636	8	rep2	lysate	510263000	2.34737e+08	1	ambiguous
P10592	SSA2	850636	8	rep2	P100	101818000	5.8328e+07	0.248482	ambiguous
P10592	SSA2	850636	8	rep2	isolate	18559900	6.89456e+07	0.293714	ambiguous
P10592	SSA2	850636	8	rep3	lysate	537264000	2.23535e+08	1	ambiguous
P10592	SSA2	850636	8	rep3	P100	100980000	6.17064e+07	0.276048	ambiguous
P10592	SSA2	850636	8	rep3	isolate	15752500	4.57816e+07	0.204808	ambiguous
Q06629	HDA2	851889	13	rep1	lysate	79719000	3.76346e+07	1	ambiguous
Q06629	HDA2	851889	13	rep1	P100	51223700	3.35681e+07	0.891948	ambiguous
Q06629	HDA2	851889	13	rep1	isolate	4383470	1.38888e+07	0.369043	ambiguous
Q06629	HDA2	851889	13	rep2	lysate	79870800	3.6743e+07	1	ambiguous
Q06629	HDA2	851889	13	rep2	P100	61496600	3.52291e+07	0.958797	ambiguous
Q06629	HDA2	851889	13	rep2	isolate	3189530	1.1849e+07	0.322483	ambiguous
Q06629	HDA2	851889	13	rep3	lysate	87419600	3.63719e+07	1	ambiguous
Q06629	HDA2	851889	13	rep3	P100	60347200	3.68766e+07	1.01388	ambiguous
Q06629	HDA2	851889	13	rep3	isolate	6325720	1.83847e+07	0.505466	ambiguous
Q06628	ATG13	856315	5	rep1	lysate	15060000	7.10955e+06	1	cytoplasm
Q06628	ATG13	856315	5	rep1	P100	12792200	8.38275e+06	1.17908	cytoplasm
Q06628	ATG13	856315	5	rep1	isolate	1887120	6.31285e+06	0.887939	cytoplasm
Q06628	ATG13	856315	5	rep2	lysate	15966800	7.34516e+06	1	cytoplasm
Q06628	ATG13	856315	5	rep2	P100	14983000	8.58295e+06	1.16852	cytoplasm
Q06628	ATG13	856315	5	rep2	isolate	1767120	6.56517e+06	0.893808	cytoplasm
Q06628	ATG13	856315	5	rep3	lysate	17594100	7.32017e+06	1	cytoplasm
Q06628	ATG13	856315	5	rep3	P100	14574400	8.90576e+06	1.21661	cytoplasm
Q06628	ATG13	856315	5	rep3	isolate	2835110	8.24004e+06	1.12566	cytoplasm
Q06625	GDB1	856314	4	rep1	lysate	33315400	1.57278e+07	1	ambiguous
Q06625	GDB1	856314	4	rep1	P100	7619720	4.99307e+06	0.317468	ambiguous
Q06625	GDB1	856314	4	rep1	isolate	2645540	8.61451e+06	0.547725	ambiguous
Q06625	GDB1	856314	4	rep2	lysate	38398100	1.76643e+07	1	ambiguous
Q06625	GDB1	856314	4	rep2	P100	7946160	4.55177e+06	0.257682	ambiguous
Q06625	GDB1	856314	4	rep2	isolate	2368680	8.79979e+06	0.498169	ambiguous
Q06625	GDB1	856314	4	rep3	lysate	44427900	1.84847e+07	1	ambiguous
Q06625	GDB1	856314	4	rep3	P100	8255430	5.04437e+06	0.272895	ambiguous
Q06625	GDB1	856314	4	rep3	isolate	3222340	9.36544e+06	0.50666	ambiguous
Q06624	AOS1	856310	2	rep1	lysate	10625800	5.0162e+06	1	ambiguous
Q06624	AOS1	856310	2	rep1	P100	1123570	735950	0.146715	ambiguous
Q06624	AOS1	856310	2	rep1	isolate	287062	1.45699e+06	0.290457	ambiguous
Q06624	AOS1	856310	2	rep2	lysate	11094200	5.10361e+06	1	ambiguous
Q06624	AOS1	856310	2	rep2	P100	1029440	589400	0.115487	ambiguous
Q06624	AOS1	856310	2	rep2	isolate	0	NA	NA	ambiguous
Q06624	AOS1	856310	2	rep3	lysate	12244100	5.09424e+06	1	ambiguous
Q06624	AOS1	856310	2	rep3	P100	1311520	801090	0.157254	ambiguous
Q06624	AOS1	856310	2	rep3	isolate	197173	573454	0.112569	ambiguous
Q06623	HDA3	856309	7	rep1	lysate	32161400	1.5183e+07	1	ambiguous
Q06623	HDA3	856309	7	rep1	P100	24885000	1.63075e+07	1.07407	ambiguous
Q06623	HDA3	856309	7	rep1	isolate	2149050	7.10776e+06	0.468139	ambiguous
Q06623	HDA3	856309	7	rep2	lysate	30696300	1.41212e+07	1	ambiguous
Q06623	HDA3	856309	7	rep2	P100	26605200	1.52409e+07	1.0793	ambiguous
Q06623	HDA3	856309	7	rep2	isolate	2478560	9.20796e+06	0.652067	ambiguous
Q06623	HDA3	856309	7	rep3	lysate	34610700	1.44001e+07	1	ambiguous
Q06623	HDA3	856309	7	rep3	P100	26567400	1.62344e+07	1.12738	ambiguous
Q06623	HDA3	856309	7	rep3	isolate	3249660	9.44484e+06	0.655886	ambiguous
P39547	UIP3	851279	2	rep1	lysate	3129830	1.47741e+06	1	ambiguous
P39547	UIP3	851279	2	rep1	P100	4948010	3.24222e+06	2.19453	ambiguous
P39547	UIP3	851279	2	rep1	isolate	2472110	8.08818e+06	5.47457	ambiguous
P39547	UIP3	851279	2	rep2	lysate	2528390	1.16306e+06	1	ambiguous
P39547	UIP3	851279	2	rep2	P100	6104450	3.49671e+06	3.00647	ambiguous
P39547	UIP3	851279	2	rep2	isolate	1927250	7.16e+06	6.15616	ambiguous
P39547	UIP3	851279	2	rep3	lysate	3702790	1.54053e+06	1	ambiguous
P39547	UIP3	851279	2	rep3	P100	5799050	3.54333e+06	2.30007	ambiguous
P39547	UIP3	851279	2	rep3	isolate	2535840	7.37028e+06	4.78425	ambiguous
P39543	SOP4	853247	7	rep1	lysate	25532500	1.20535e+07	1	ER
P39543	SOP4	853247	7	rep1	P100	40199600	2.63436e+07	2.18555	ER
P39543	SOP4	853247	7	rep1	isolate	130318000	3.96075e+08	32.8597	ER
P39543	SOP4	853247	7	rep2	lysate	26519300	1.21996e+07	1	ER
P39543	SOP4	853247	7	rep2	P100	49873000	2.85703e+07	2.3419	ER
P39543	SOP4	853247	7	rep2	isolate	124934000	4.64095e+08	38.0417	ER
P39543	SOP4	853247	7	rep3	lysate	32675300	1.35949e+07	1	ER
P39543	SOP4	853247	7	rep3	P100	43844300	2.6792e+07	1.97074	ER
P39543	SOP4	853247	7	rep3	isolate	150077000	4.36167e+08	32.0832	ER
P39542	YJL193W	NA	3	rep1	lysate	8873220	4.18882e+06	1	NA
P39542	YJL193W	NA	3	rep1	P100	16259500	1.0655e+07	2.54367	NA
P39542	YJL193W	NA	3	rep1	isolate	16014600	4.9187e+07	11.7424	NA
P39542	YJL193W	NA	3	rep2	lysate	7574150	3.48427e+06	1	NA
P39542	YJL193W	NA	3	rep2	P100	17050700	9.76747e+06	2.8033	NA
P39542	YJL193W	NA	3	rep2	isolate	13137600	4.88033e+07	14.0067	NA
P39542	YJL193W	NA	3	rep3	lysate	7727190	3.21493e+06	1	NA
P39542	YJL193W	NA	3	rep3	P100	15816100	9.66454e+06	3.00614	NA
P39542	YJL193W	NA	3	rep3	isolate	12256100	3.56201e+07	11.0796	NA
P39540	ELO1	853243	3	rep1	lysate	19373100	9.14573e+06	1	ER
P39540	ELO1	853243	3	rep1	P100	35322800	2.31477e+07	2.53099	ER
P39540	ELO1	853243	3	rep1	isolate	87963500	2.67538e+08	29.2527	ER
P39540	ELO1	853243	3	rep2	lysate	17065600	7.85064e+06	1	ER
P39540	ELO1	853243	3	rep2	P100	42649700	2.44323e+07	3.11214	ER
P39540	ELO1	853243	3	rep2	isolate	79502500	2.9533e+08	37.6186	ER
P39540	ELO1	853243	3	rep3	lysate	22145000	9.21362e+06	1	ER
P39540	ELO1	853243	3	rep3	P100	37156400	2.27051e+07	2.4643	ER
P39540	ELO1	853243	3	rep3	isolate	80214400	2.33126e+08	25.3023	ER
P39548	YAR028W	NA	4	rep1	lysate	8360290	3.94667e+06	1	NA
P39548	YAR028W	NA	4	rep1	P100	12203500	7.99696e+06	2.02626	NA
P39548	YAR028W	NA	4	rep1	isolate	4104560	1.30423e+07	3.30465	NA
P39548	YAR028W	NA	4	rep2	lysate	6718350	3.09058e+06	1	NA
P39548	YAR028W	NA	4	rep2	P100	11910700	6.82293e+06	2.20765	NA
P39548	YAR028W	NA	4	rep2	isolate	3568470	1.32567e+07	4.28938	NA
P39548	YAR028W	NA	4	rep3	lysate	8060090	3.35343e+06	1	NA
P39548	YAR028W	NA	4	rep3	P100	10034000	6.13122e+06	1.82834	NA
P39548	YAR028W	NA	4	rep3	isolate	3562140	1.0353e+07	3.08728	NA
P38237	UBP14	852349	6	rep1	lysate	68217000	3.22046e+07	1	ambiguous
P38237	UBP14	852349	6	rep1	P100	9936090	6.51106e+06	0.202178	ambiguous
P38237	UBP14	852349	6	rep1	isolate	994329	3.6034e+06	0.111891	ambiguous
P38237	UBP14	852349	6	rep2	lysate	68647400	3.15799e+07	1	ambiguous
P38237	UBP14	852349	6	rep2	P100	6845110	3.92101e+06	0.124162	ambiguous
P38237	UBP14	852349	6	rep2	isolate	526329	1.95598e+06	0.0619375	ambiguous
P38237	UBP14	852349	6	rep3	lysate	74256800	3.08953e+07	1	ambiguous
P38237	UBP14	852349	6	rep3	P100	7807750	4.7708e+06	0.154418	ambiguous
P38237	UBP14	852349	6	rep3	isolate	1617210	4.70048e+06	0.152142	ambiguous
P38234	RFS1	852341	4	rep1	lysate	86226200	4.07066e+07	1	cytoplasm
P38234	RFS1	852341	4	rep1	P100	94707100	6.20641e+07	1.52467	cytoplasm
P38234	RFS1	852341	4	rep1	isolate	9224700	2.8581e+07	0.702122	cytoplasm
P38234	RFS1	852341	4	rep2	lysate	99050500	4.55663e+07	1	cytoplasm
P38234	RFS1	852341	4	rep2	P100	119573000	6.84992e+07	1.50329	cytoplasm
P38234	RFS1	852341	4	rep2	isolate	8177220	3.03769e+07	0.666652	cytoplasm
P38234	RFS1	852341	4	rep3	lysate	105506000	4.38969e+07	1	cytoplasm
P38234	RFS1	852341	4	rep3	P100	93515900	5.71453e+07	1.30181	cytoplasm
P38234	RFS1	852341	4	rep3	isolate	9309180	2.70555e+07	0.616342	cytoplasm
P38235	YBR053C	NA	3	rep1	lysate	54431200	2.56964e+07	1	NA
P38235	YBR053C	NA	3	rep1	P100	2432730	1.59388e+06	0.0620275	NA
P38235	YBR053C	NA	3	rep1	isolate	0	NA	NA	NA
P38235	YBR053C	NA	3	rep2	lysate	60497900	2.78309e+07	1	NA
P38235	YBR053C	NA	3	rep2	P100	2619190	1.50012e+06	0.0539012	NA
P38235	YBR053C	NA	3	rep2	isolate	0	NA	NA	NA
P38235	YBR053C	NA	3	rep3	lysate	66352200	2.76065e+07	1	NA
P38235	YBR053C	NA	3	rep3	P100	3941200	2.40803e+06	0.0872269	NA
P38235	YBR053C	NA	3	rep3	isolate	137141	398984	0.0144525	NA
P38230	ZTA1	852335	8	rep1	lysate	70307800	3.31916e+07	1	ambiguous
P38230	ZTA1	852335	8	rep1	P100	92731400	6.07693e+07	1.83086	ambiguous
P38230	ZTA1	852335	8	rep1	isolate	5706050	1.79026e+07	0.53937	ambiguous
P38230	ZTA1	852335	8	rep2	lysate	76729600	3.5298e+07	1	ambiguous
P38230	ZTA1	852335	8	rep2	P100	124447000	7.12914e+07	2.0197	ambiguous
P38230	ZTA1	852335	8	rep2	isolate	6054370	2.24911e+07	0.637177	ambiguous
P38230	ZTA1	852335	8	rep3	lysate	84659600	3.52235e+07	1	ambiguous
P38230	ZTA1	852335	8	rep3	P100	90511500	5.53093e+07	1.57024	ambiguous
P38230	ZTA1	852335	8	rep3	isolate	3453570	1.00375e+07	0.284965	ambiguous
Q07395	SYO1	851497	3	rep1	lysate	28991300	1.36864e+07	1	ambiguous
Q07395	SYO1	851497	3	rep1	P100	9774740	6.40532e+06	0.468006	ambiguous
Q07395	SYO1	851497	3	rep1	isolate	1268560	4.43564e+06	0.324091	ambiguous
Q07395	SYO1	851497	3	rep2	lysate	26530800	1.22049e+07	1	ambiguous
Q07395	SYO1	851497	3	rep2	P100	11862000	6.79503e+06	0.556744	ambiguous
Q07395	SYO1	851497	3	rep2	isolate	1678030	6.23422e+06	0.510795	ambiguous
Q07395	SYO1	851497	3	rep3	lysate	29189100	1.21444e+07	1	ambiguous
Q07395	SYO1	851497	3	rep3	P100	10849100	6.62931e+06	0.545873	ambiguous
Q07395	SYO1	851497	3	rep3	isolate	1468910	4.26948e+06	0.35156	ambiguous
P39723	SPC72	851250	3	rep1	lysate	11384300	5.37428e+06	1	ambiguous
P39723	SPC72	851250	3	rep1	P100	6676460	4.37493e+06	0.814049	ambiguous
P39723	SPC72	851250	3	rep1	isolate	927396	3.40028e+06	0.632694	ambiguous
P39723	SPC72	851250	3	rep2	lysate	10427600	4.79695e+06	1	ambiguous
P39723	SPC72	851250	3	rep2	P100	6684100	3.82878e+06	0.798168	ambiguous
P39723	SPC72	851250	3	rep2	isolate	1032710	3.83704e+06	0.799892	ambiguous
P39723	SPC72	851250	3	rep3	lysate	12505900	5.20316e+06	1	ambiguous
P39723	SPC72	851250	3	rep3	P100	6915600	4.22563e+06	0.812126	ambiguous
P39723	SPC72	851250	3	rep3	isolate	1604250	4.66282e+06	0.89615	ambiguous
P39722	GEM1	851249	6	rep1	lysate	20141300	9.50839e+06	1	mitochondrion
P39722	GEM1	851249	6	rep1	P100	21639500	1.41807e+07	1.49138	mitochondrion
P39722	GEM1	851249	6	rep1	isolate	15734700	4.83375e+07	5.08367	mitochondrion
P39722	GEM1	851249	6	rep2	lysate	20626800	9.48891e+06	1	mitochondrion
P39722	GEM1	851249	6	rep2	P100	24476000	1.40212e+07	1.47764	mitochondrion
P39722	GEM1	851249	6	rep2	isolate	14063400	5.22423e+07	5.50562	mitochondrion
P39722	GEM1	851249	6	rep3	lysate	23969700	9.97281e+06	1	mitochondrion
P39722	GEM1	851249	6	rep3	P100	21926400	1.33984e+07	1.34349	mitochondrion
P39722	GEM1	851249	6	rep3	isolate	14449800	4.19956e+07	4.21101	mitochondrion
P39721	AIM2	851248	5	rep1	lysate	72644300	3.42947e+07	1	cytoplasm
P39721	AIM2	851248	5	rep1	P100	12516700	8.20221e+06	0.239169	cytoplasm
P39721	AIM2	851248	5	rep1	isolate	4706900	1.48703e+07	0.433605	cytoplasm
P39721	AIM2	851248	5	rep2	lysate	78085100	3.59216e+07	1	cytoplasm
P39721	AIM2	851248	5	rep2	P100	14786300	8.47027e+06	0.235799	cytoplasm
P39721	AIM2	851248	5	rep2	isolate	4222150	1.56849e+07	0.436643	cytoplasm
P39721	AIM2	851248	5	rep3	lysate	89985500	3.74394e+07	1	cytoplasm
P39721	AIM2	851248	5	rep3	P100	12607500	7.70383e+06	0.205768	cytoplasm
P39721	AIM2	851248	5	rep3	isolate	4066340	1.18183e+07	0.315666	cytoplasm
P39727	ERV46	851256	14	rep1	lysate	72826800	3.43808e+07	1	ER
P39727	ERV46	851256	14	rep1	P100	172006000	1.1272e+08	3.27858	ER
P39727	ERV46	851256	14	rep1	isolate	214808000	6.52486e+08	18.9782	ER
P39727	ERV46	851256	14	rep2	lysate	74186300	3.4128e+07	1	ER
P39727	ERV46	851256	14	rep2	P100	227110000	1.30104e+08	3.81223	ER
P39727	ERV46	851256	14	rep2	isolate	173676000	6.45158e+08	18.9041	ER
P39727	ERV46	851256	14	rep3	lysate	80986000	3.36951e+07	1	ER
P39727	ERV46	851256	14	rep3	P100	188212000	1.15012e+08	3.41332	ER
P39727	ERV46	851256	14	rep3	isolate	211969000	6.16042e+08	18.2828	ER
P39726	GCV3	851254	2	rep1	lysate	33808900	1.59608e+07	1	mitochondrion
P39726	GCV3	851254	2	rep1	P100	4775220	3.12899e+06	0.196042	mitochondrion
P39726	GCV3	851254	2	rep1	isolate	352746	1.65633e+06	0.103775	mitochondrion
P39726	GCV3	851254	2	rep2	lysate	40458400	1.86121e+07	1	mitochondrion
P39726	GCV3	851254	2	rep2	P100	5403400	3.0951e+06	0.166295	mitochondrion
P39726	GCV3	851254	2	rep2	isolate	287058	1.06716e+06	0.0573368	mitochondrion
P39726	GCV3	851254	2	rep3	lysate	45374900	1.88787e+07	1	mitochondrion
P39726	GCV3	851254	2	rep3	P100	5385030	3.29033e+06	0.174288	mitochondrion
P39726	GCV3	851254	2	rep3	isolate	899327	2.61411e+06	0.138469	mitochondrion
P39729	RBG1	851195	11	rep1	lysate	79340900	3.74561e+07	1	cytoplasm
P39729	RBG1	851195	11	rep1	P100	130576000	8.557e+07	2.28454	cytoplasm
P39729	RBG1	851195	11	rep1	isolate	7120260	2.21944e+07	0.592545	cytoplasm
P39729	RBG1	851195	11	rep2	lysate	76795300	3.53282e+07	1	cytoplasm
P39729	RBG1	851195	11	rep2	P100	153462000	8.79132e+07	2.48847	cytoplasm
P39729	RBG1	851195	11	rep2	isolate	6572410	2.44155e+07	0.691104	cytoplasm
P39729	RBG1	851195	11	rep3	lysate	85507000	3.55761e+07	1	cytoplasm
P39729	RBG1	851195	11	rep3	P100	145110000	8.86733e+07	2.4925	cytoplasm
P39729	RBG1	851195	11	rep3	isolate	3046880	8.85551e+06	0.248917	cytoplasm
Q04847	ROY1	855300	7	rep1	lysate	36468000	1.72161e+07	1	ambiguous
Q04847	ROY1	855300	7	rep1	P100	7561980	4.95523e+06	0.287826	ambiguous
Q04847	ROY1	855300	7	rep1	isolate	1897210	6.34347e+06	0.368462	ambiguous
Q04847	ROY1	855300	7	rep2	lysate	36196000	1.66512e+07	1	ambiguous
Q04847	ROY1	855300	7	rep2	P100	7458740	4.27254e+06	0.25659	ambiguous
Q04847	ROY1	855300	7	rep2	isolate	1449140	5.38396e+06	0.323337	ambiguous
Q04847	ROY1	855300	7	rep3	lysate	40588900	1.68874e+07	1	ambiguous
Q04847	ROY1	855300	7	rep3	P100	8179480	4.99796e+06	0.295957	ambiguous
Q04847	ROY1	855300	7	rep3	isolate	1868890	5.43193e+06	0.321656	ambiguous
Q08157	YOL019W	NA	16	rep1	lysate	45227700	2.13515e+07	1	NA
Q08157	YOL019W	NA	16	rep1	P100	69592300	4.56056e+07	2.13594	NA
Q08157	YOL019W	NA	16	rep1	isolate	24581700	7.51864e+07	3.52137	NA
Q08157	YOL019W	NA	16	rep2	lysate	43658900	2.00844e+07	1	NA
Q08157	YOL019W	NA	16	rep2	P100	73734800	4.224e+07	2.10312	NA
Q08157	YOL019W	NA	16	rep2	isolate	25392000	9.43249e+07	4.69642	NA
Q08157	YOL019W	NA	16	rep3	lysate	47834800	1.99022e+07	1	NA
Q08157	YOL019W	NA	16	rep3	P100	62473400	3.81758e+07	1.91818	NA
Q08157	YOL019W	NA	16	rep3	isolate	26297400	7.64281e+07	3.84019	NA
Q12427	STB3	851747	4	rep1	lysate	30539500	1.44173e+07	1	ambiguous
Q12427	STB3	851747	4	rep1	P100	10895600	7.13985e+06	0.495228	ambiguous
Q12427	STB3	851747	4	rep1	isolate	1487090	5.09884e+06	0.353661	ambiguous
Q12427	STB3	851747	4	rep2	lysate	32399000	1.49045e+07	1	ambiguous
Q12427	STB3	851747	4	rep2	P100	12780200	7.32104e+06	0.491197	ambiguous
Q12427	STB3	851747	4	rep2	isolate	1203320	4.47081e+06	0.299964	ambiguous
Q12427	STB3	851747	4	rep3	lysate	36619000	1.52357e+07	1	ambiguous
Q12427	STB3	851747	4	rep3	P100	13159600	8.0412e+06	0.527787	ambiguous
Q12427	STB3	851747	4	rep3	isolate	1839450	5.34637e+06	0.350911	ambiguous
P32891	DLD1	851380	15	rep1	lysate	95992000	4.53169e+07	1	mitochondrion
P32891	DLD1	851380	15	rep1	P100	89499500	5.86514e+07	1.29425	mitochondrion
P32891	DLD1	851380	15	rep1	isolate	37171700	1.13395e+08	2.50226	mitochondrion
P32891	DLD1	851380	15	rep2	lysate	100363000	4.61701e+07	1	mitochondrion
P32891	DLD1	851380	15	rep2	P100	110283000	6.31773e+07	1.36836	mitochondrion
P32891	DLD1	851380	15	rep2	isolate	32881700	1.22147e+08	2.64559	mitochondrion
P32891	DLD1	851380	15	rep3	lysate	111422000	4.63583e+07	1	mitochondrion
P32891	DLD1	851380	15	rep3	P100	102146000	6.24189e+07	1.34644	mitochondrion
P32891	DLD1	851380	15	rep3	isolate	41327700	1.2011e+08	2.59091	mitochondrion
P32892	DRS1	850652	18	rep1	lysate	203076000	9.58705e+07	1	nucleus
P32892	DRS1	850652	18	rep1	P100	275390000	1.80471e+08	1.88245	nucleus
P32892	DRS1	850652	18	rep1	isolate	102383000	3.11298e+08	3.24707	nucleus
P32892	DRS1	850652	18	rep2	lysate	205334000	9.44601e+07	1	nucleus
P32892	DRS1	850652	18	rep2	P100	290095000	1.66186e+08	1.75932	nucleus
P32892	DRS1	850652	18	rep2	isolate	92680200	3.44281e+08	3.64473	nucleus
P32892	DRS1	850652	18	rep3	lysate	230276000	9.58089e+07	1	nucleus
P32892	DRS1	850652	18	rep3	P100	285153000	1.74251e+08	1.81873	nucleus
P32892	DRS1	850652	18	rep3	isolate	98198100	2.85392e+08	2.97876	nucleus
P32893	TRS65	853076	2	rep1	lysate	5540420	2.61543e+06	1	ambiguous
P32893	TRS65	853076	2	rep1	P100	6355010	4.16427e+06	1.59219	ambiguous
P32893	TRS65	853076	2	rep1	isolate	1075490	3.84971e+06	1.47192	ambiguous
P32893	TRS65	853076	2	rep2	lysate	5252790	2.41637e+06	1	ambiguous
P32893	TRS65	853076	2	rep2	P100	7619520	4.36465e+06	1.80628	ambiguous
P32893	TRS65	853076	2	rep2	isolate	657276	2.44241e+06	1.01078	ambiguous
P32893	TRS65	853076	2	rep3	lysate	5568290	2.31669e+06	1	ambiguous
P32893	TRS65	853076	2	rep3	P100	7043940	4.30405e+06	1.85784	ambiguous
P32893	TRS65	853076	2	rep3	isolate	996723	2.89717e+06	1.25056	ambiguous
P32895	PRS1	853654	8	rep1	lysate	79887900	3.77143e+07	1	cytoplasm
P32895	PRS1	853654	8	rep1	P100	31919100	2.09172e+07	0.554622	cytoplasm
P32895	PRS1	853654	8	rep1	isolate	2638830	8.59414e+06	0.227875	cytoplasm
P32895	PRS1	853654	8	rep2	lysate	83502500	3.84137e+07	1	cytoplasm
P32895	PRS1	853654	8	rep2	P100	34552400	1.97936e+07	0.515275	cytoplasm
P32895	PRS1	853654	8	rep2	isolate	2732360	1.01508e+07	0.264248	cytoplasm
P32895	PRS1	853654	8	rep3	lysate	95310100	3.96548e+07	1	cytoplasm
P32895	PRS1	853654	8	rep3	P100	28787400	1.7591e+07	0.443604	cytoplasm
P32895	PRS1	853654	8	rep3	isolate	3316290	9.63849e+06	0.24306	cytoplasm
P32896	PDC2	851654	4	rep1	lysate	14158800	6.6841e+06	1	nucleus
P32896	PDC2	851654	4	rep1	P100	10016300	6.56362e+06	0.981976	nucleus
P32896	PDC2	851654	4	rep1	isolate	1419940	4.89505e+06	0.732342	nucleus
P32896	PDC2	851654	4	rep2	lysate	13637700	6.2737e+06	1	nucleus
P32896	PDC2	851654	4	rep2	P100	10195600	5.8404e+06	0.930934	nucleus
P32896	PDC2	851654	4	rep2	isolate	1877940	6.97683e+06	1.11208	nucleus
P32896	PDC2	851654	4	rep3	lysate	16097500	6.69749e+06	1	nucleus
P32896	PDC2	851654	4	rep3	P100	8716410	5.32606e+06	0.795233	nucleus
P32896	PDC2	851654	4	rep3	isolate	1789180	5.20028e+06	0.776451	nucleus
P32897	TIM23	855751	3	rep1	lysate	7720730	3.64474e+06	1	mitochondrion
P32897	TIM23	855751	3	rep1	P100	6854730	4.49175e+06	1.23239	mitochondrion
P32897	TIM23	855751	3	rep1	isolate	2705430	8.79626e+06	2.41341	mitochondrion
P32897	TIM23	855751	3	rep2	lysate	7748110	3.5643e+06	1	mitochondrion
P32897	TIM23	855751	3	rep2	P100	8129660	4.65689e+06	1.30654	mitochondrion
P32897	TIM23	855751	3	rep2	isolate	2566720	9.53545e+06	2.67527	mitochondrion
P32897	TIM23	855751	3	rep3	lysate	7389780	3.07454e+06	1	mitochondrion
P32897	TIM23	855751	3	rep3	P100	8340550	5.09638e+06	1.65761	mitochondrion
P32897	TIM23	855751	3	rep3	isolate	3424820	9.95391e+06	3.23752	mitochondrion
P32898	CYM1	852041	8	rep1	lysate	76887000	3.62976e+07	1	mitochondrion
P32898	CYM1	852041	8	rep1	P100	20373400	1.33509e+07	0.367819	mitochondrion
P32898	CYM1	852041	8	rep1	isolate	5454980	1.71406e+07	0.472224	mitochondrion
P32898	CYM1	852041	8	rep2	lysate	87407200	4.021e+07	1	mitochondrion
P32898	CYM1	852041	8	rep2	P100	24501400	1.40357e+07	0.349061	mitochondrion
P32898	CYM1	852041	8	rep2	isolate	4476600	1.66301e+07	0.413581	mitochondrion
P32898	CYM1	852041	8	rep3	lysate	93078300	3.87262e+07	1	mitochondrion
P32898	CYM1	852041	8	rep3	P100	21839900	1.33456e+07	0.344613	mitochondrion
P32898	CYM1	852041	8	rep3	isolate	12470900	3.62444e+07	0.935912	mitochondrion
P32899	IMP3	856553	7	rep1	lysate	28377900	1.33968e+07	1	nucleus
P32899	IMP3	856553	7	rep1	P100	34626200	2.26912e+07	1.69378	nucleus
P32899	IMP3	856553	7	rep1	isolate	6149730	1.9249e+07	1.43684	nucleus
P32899	IMP3	856553	7	rep2	lysate	28560700	1.31388e+07	1	nucleus
P32899	IMP3	856553	7	rep2	P100	40230100	2.30462e+07	1.75406	nucleus
P32899	IMP3	856553	7	rep2	isolate	5632420	2.09237e+07	1.59251	nucleus
P32899	IMP3	856553	7	rep3	lysate	30480500	1.26817e+07	1	nucleus
P32899	IMP3	856553	7	rep3	P100	38709100	2.3654e+07	1.8652	nucleus
P32899	IMP3	856553	7	rep3	isolate	6474790	1.8818e+07	1.48387	nucleus
P43555	EMP47	850496	15	rep1	lysate	95766100	4.52103e+07	1	ambiguous
P43555	EMP47	850496	15	rep1	P100	197357000	1.29334e+08	2.86071	ambiguous
P43555	EMP47	850496	15	rep1	isolate	48907700	1.49011e+08	3.29596	ambiguous
P43555	EMP47	850496	15	rep2	lysate	88224000	4.05858e+07	1	ambiguous
P43555	EMP47	850496	15	rep2	P100	236142000	1.35278e+08	3.33314	ambiguous
P43555	EMP47	850496	15	rep2	isolate	52946800	1.96683e+08	4.84611	ambiguous
P43555	EMP47	850496	15	rep3	lysate	98943300	4.11664e+07	1	ambiguous
P43555	EMP47	850496	15	rep3	P100	220586000	1.34795e+08	3.27439	ambiguous
P43555	EMP47	850496	15	rep3	isolate	66502800	1.93276e+08	4.695	ambiguous
P43554	SWP82	850495	7	rep1	lysate	27973600	1.3206e+07	1	ambiguous
P43554	SWP82	850495	7	rep1	P100	25225100	1.65304e+07	1.25174	ambiguous
P43554	SWP82	850495	7	rep1	isolate	3183870	1.02482e+07	0.776031	ambiguous
P43554	SWP82	850495	7	rep2	lysate	29553400	1.35954e+07	1	ambiguous
P43554	SWP82	850495	7	rep2	P100	29703100	1.70156e+07	1.25157	ambiguous
P43554	SWP82	850495	7	rep2	isolate	3586660	1.33242e+07	0.980053	ambiguous
P43554	SWP82	850495	7	rep3	lysate	32264400	1.34239e+07	1	ambiguous
P43554	SWP82	850495	7	rep3	P100	27172100	1.6604e+07	1.23689	ambiguous
P43554	SWP82	850495	7	rep3	isolate	4587500	1.3333e+07	0.993226	ambiguous
P43557	FMP32	850498	3	rep1	lysate	17429700	8.22827e+06	1	mitochondrion
P43557	FMP32	850498	3	rep1	P100	9951170	6.52094e+06	0.792505	mitochondrion
P43557	FMP32	850498	3	rep1	isolate	3139910	1.01148e+07	1.22928	mitochondrion
P43557	FMP32	850498	3	rep2	lysate	21479100	9.88099e+06	1	mitochondrion
P43557	FMP32	850498	3	rep2	P100	13051900	7.47669e+06	0.756673	mitochondrion
P43557	FMP32	850498	3	rep2	isolate	3088120	1.14723e+07	1.16105	mitochondrion
P43557	FMP32	850498	3	rep3	lysate	20976900	8.72762e+06	1	mitochondrion
P43557	FMP32	850498	3	rep3	P100	12526800	7.65451e+06	0.877045	mitochondrion
P43557	FMP32	850498	3	rep3	isolate	4132100	1.20095e+07	1.37603	mitochondrion
P43556	RGD2	850497	10	rep1	lysate	43981800	2.07633e+07	1	ambiguous
P43556	RGD2	850497	10	rep1	P100	65189500	4.27203e+07	2.05749	ambiguous
P43556	RGD2	850497	10	rep1	isolate	6168260	1.93053e+07	0.929778	ambiguous
P43556	RGD2	850497	10	rep2	lysate	44095300	2.02852e+07	1	ambiguous
P43556	RGD2	850497	10	rep2	P100	75595100	4.33057e+07	2.13485	ambiguous
P43556	RGD2	850497	10	rep2	isolate	5819280	2.16178e+07	1.06569	ambiguous
P43556	RGD2	850497	10	rep3	lysate	48797300	2.03026e+07	1	ambiguous
P43556	RGD2	850497	10	rep3	P100	72010800	4.40039e+07	2.1674	ambiguous
P43556	RGD2	850497	10	rep3	isolate	7695110	2.23646e+07	1.10156	ambiguous
P32769	HBS1	853959	5	rep1	lysate	49739100	2.34813e+07	1	cytoplasm
P32769	HBS1	853959	5	rep1	P100	27832600	1.82392e+07	0.776754	cytoplasm
P32769	HBS1	853959	5	rep1	isolate	949680	3.4679e+06	0.147688	cytoplasm
P32769	HBS1	853959	5	rep2	lysate	54704300	2.51656e+07	1	cytoplasm
P32769	HBS1	853959	5	rep2	P100	26784900	1.53439e+07	0.609716	cytoplasm
P32769	HBS1	853959	5	rep2	isolate	1584830	5.88801e+06	0.23397	cytoplasm
P32769	HBS1	853959	5	rep3	lysate	59738800	2.4855e+07	1	cytoplasm
P32769	HBS1	853959	5	rep3	P100	26499000	1.61926e+07	0.651485	cytoplasm
P32769	HBS1	853959	5	rep3	isolate	2718620	7.90149e+06	0.317904	cytoplasm
P28817	EHD3	851606	8	rep1	lysate	95060300	4.48771e+07	1	mitochondrion
P28817	EHD3	851606	8	rep1	P100	63097700	4.13495e+07	0.921394	mitochondrion
P28817	EHD3	851606	8	rep1	isolate	2213180	7.30238e+06	0.16272	mitochondrion
P28817	EHD3	851606	8	rep2	lysate	99361800	4.57095e+07	1	mitochondrion
P28817	EHD3	851606	8	rep2	P100	72254600	4.1392e+07	0.905545	mitochondrion
P28817	EHD3	851606	8	rep2	isolate	1668050	6.19715e+06	0.135577	mitochondrion
P28817	EHD3	851606	8	rep3	lysate	104263000	4.33798e+07	1	mitochondrion
P28817	EHD3	851606	8	rep3	P100	66319400	4.0526e+07	0.934216	mitochondrion
P28817	EHD3	851606	8	rep3	isolate	3207540	9.32243e+06	0.214903	mitochondrion
P32767	KAP122	852868	4	rep1	lysate	27740800	1.30961e+07	1	ambiguous
P32767	KAP122	852868	4	rep1	P100	9216180	6.03928e+06	0.461153	ambiguous
P32767	KAP122	852868	4	rep1	isolate	2206440	7.28192e+06	0.556039	ambiguous
P32767	KAP122	852868	4	rep2	lysate	26224700	1.20641e+07	1	ambiguous
P32767	KAP122	852868	4	rep2	P100	9652110	5.52905e+06	0.458306	ambiguous
P32767	KAP122	852868	4	rep2	isolate	2324130	8.6343e+06	0.715701	ambiguous
P32767	KAP122	852868	4	rep3	lysate	31606100	1.315e+07	1	ambiguous
P32767	KAP122	852868	4	rep3	P100	8410220	5.13896e+06	0.390795	ambiguous
P32767	KAP122	852868	4	rep3	isolate	2922190	8.49312e+06	0.645864	ambiguous
Q04660	ERB1	855068	14	rep1	lysate	66987800	3.16243e+07	1	nucleus
Q04660	ERB1	855068	14	rep1	P100	108367000	7.10158e+07	2.24561	nucleus
Q04660	ERB1	855068	14	rep1	isolate	94959100	2.88768e+08	9.13122	nucleus
Q04660	ERB1	855068	14	rep2	lysate	75775200	3.48589e+07	1	nucleus
Q04660	ERB1	855068	14	rep2	P100	122644000	7.02585e+07	2.01551	nucleus
Q04660	ERB1	855068	14	rep2	isolate	67914600	2.52284e+08	7.23729	nucleus
Q04660	ERB1	855068	14	rep3	lysate	79550000	3.30976e+07	1	nucleus
Q04660	ERB1	855068	14	rep3	P100	116114000	7.09545e+07	2.14379	nucleus
Q04660	ERB1	855068	14	rep3	isolate	81221800	2.36054e+08	7.13205	nucleus
Q02629	NUP100	853796	8	rep1	lysate	53453300	2.52347e+07	1	nuclear membrane
Q02629	NUP100	853796	8	rep1	P100	42723400	2.79976e+07	1.10949	nuclear membrane
Q02629	NUP100	853796	8	rep1	isolate	5477620	1.72093e+07	0.681969	nuclear membrane
Q02629	NUP100	853796	8	rep2	lysate	55252700	2.54179e+07	1	nuclear membrane
Q02629	NUP100	853796	8	rep2	P100	53994100	3.09312e+07	1.2169	nuclear membrane
Q02629	NUP100	853796	8	rep2	isolate	4131950	1.53498e+07	0.603898	nuclear membrane
Q02629	NUP100	853796	8	rep3	lysate	59577900	2.4788e+07	1	nuclear membrane
Q02629	NUP100	853796	8	rep3	P100	48224200	2.94684e+07	1.18882	nuclear membrane
Q02629	NUP100	853796	8	rep3	isolate	6583000	1.91325e+07	0.771844	nuclear membrane
P15731	UBC4	852376	2	rep1	lysate	46002300	2.17172e+07	1	ambiguous
P15731	UBC4	852376	2	rep1	P100	27392200	1.79506e+07	0.826561	ambiguous
P15731	UBC4	852376	2	rep1	isolate	5199990	1.63668e+07	0.753632	ambiguous
P15731	UBC4	852376	2	rep2	lysate	51790100	2.3825e+07	1	ambiguous
P15731	UBC4	852376	2	rep2	P100	31239200	1.78956e+07	0.751127	ambiguous
P15731	UBC4	852376	2	rep2	isolate	7213860	2.67983e+07	1.12479	ambiguous
P15731	UBC4	852376	2	rep3	lysate	54715800	2.27651e+07	1	ambiguous
P15731	UBC4	852376	2	rep3	P100	27429300	1.67611e+07	0.736265	ambiguous
P15731	UBC4	852376	2	rep3	isolate	6441540	1.87213e+07	0.822371	ambiguous
P02829	HSP82	855836	9	rep1	lysate	230627000	1.08877e+08	1	ambiguous
P02829	HSP82	855836	9	rep1	P100	36944300	2.42104e+07	0.222364	ambiguous
P02829	HSP82	855836	9	rep1	isolate	10364800	3.20409e+07	0.294285	ambiguous
P02829	HSP82	855836	9	rep2	lysate	264366000	1.21617e+08	1	ambiguous
P02829	HSP82	855836	9	rep2	P100	40130900	2.29894e+07	0.189031	ambiguous
P02829	HSP82	855836	9	rep2	isolate	10763400	3.99838e+07	0.328769	ambiguous
P02829	HSP82	855836	9	rep3	lysate	268780000	1.11829e+08	1	ambiguous
P02829	HSP82	855836	9	rep3	P100	37407900	2.28588e+07	0.204409	ambiguous
P02829	HSP82	855836	9	rep3	isolate	9233550	2.68357e+07	0.239971	ambiguous
Q12373	HIF1	850638	2	rep1	lysate	25382800	1.19829e+07	1	nucleus
Q12373	HIF1	850638	2	rep1	P100	4692800	3.07497e+06	0.256614	nucleus
Q12373	HIF1	850638	2	rep1	isolate	782286	2.9599e+06	0.247011	nucleus
Q12373	HIF1	850638	2	rep2	lysate	26491700	1.21869e+07	1	nucleus
Q12373	HIF1	850638	2	rep2	P100	4287030	2.45557e+06	0.201492	nucleus
Q12373	HIF1	850638	2	rep2	isolate	928973	3.45169e+06	0.283228	nucleus
Q12373	HIF1	850638	2	rep3	lysate	28423900	1.1826e+07	1	nucleus
Q12373	HIF1	850638	2	rep3	P100	4081330	2.49366e+06	0.210862	nucleus
Q12373	HIF1	850638	2	rep3	isolate	894174	2.59914e+06	0.219781	nucleus
Q12374	NCA2	856278	7	rep1	lysate	31445400	1.4845e+07	1	mitochondrion
Q12374	NCA2	856278	7	rep1	P100	32491500	2.12923e+07	1.43431	mitochondrion
Q12374	NCA2	856278	7	rep1	isolate	10476900	3.23811e+07	2.18129	mitochondrion
Q12374	NCA2	856278	7	rep2	lysate	31834500	1.46448e+07	1	mitochondrion
Q12374	NCA2	856278	7	rep2	P100	37301200	2.13683e+07	1.45911	mitochondrion
Q12374	NCA2	856278	7	rep2	isolate	9958100	3.69923e+07	2.52597	mitochondrion
Q12374	NCA2	856278	7	rep3	lysate	36665500	1.5255e+07	1	mitochondrion
Q12374	NCA2	856278	7	rep3	P100	33455700	2.04437e+07	1.34013	mitochondrion
Q12374	NCA2	856278	7	rep3	isolate	12684000	3.68637e+07	2.41649	mitochondrion
Q12377	RPN6	851461	9	rep1	lysate	240613000	1.13591e+08	1	ambiguous
Q12377	RPN6	851461	9	rep1	P100	97843800	6.41196e+07	0.564476	ambiguous
Q12377	RPN6	851461	9	rep1	isolate	6921750	2.1592e+07	0.190085	ambiguous
Q12377	RPN6	851461	9	rep2	lysate	272476000	1.25348e+08	1	ambiguous
Q12377	RPN6	851461	9	rep2	P100	109080000	6.24881e+07	0.498519	ambiguous
Q12377	RPN6	851461	9	rep2	isolate	6611490	2.45606e+07	0.19594	ambiguous
Q12377	RPN6	851461	9	rep3	lysate	321692000	1.33844e+08	1	ambiguous
Q12377	RPN6	851461	9	rep3	P100	106394000	6.50148e+07	0.485752	ambiguous
Q12377	RPN6	851461	9	rep3	isolate	7717630	2.243e+07	0.167584	ambiguous
Q12082	YDL157C	NA	2	rep1	lysate	11254900	5.31319e+06	1	NA
Q12082	YDL157C	NA	2	rep1	P100	11564900	7.57847e+06	1.42635	NA
Q12082	YDL157C	NA	2	rep1	isolate	8561660	2.65688e+07	5.00053	NA
Q12082	YDL157C	NA	2	rep2	lysate	12162000	5.59483e+06	1	NA
Q12082	YDL157C	NA	2	rep2	P100	15391100	8.81674e+06	1.57587	NA
Q12082	YDL157C	NA	2	rep2	isolate	7098110	2.63683e+07	4.71297	NA
Q12082	YDL157C	NA	2	rep3	lysate	11934500	4.96543e+06	1	NA
Q12082	YDL157C	NA	2	rep3	P100	14478300	8.84703e+06	1.78173	NA
Q12082	YDL157C	NA	2	rep3	isolate	8076810	2.34739e+07	4.72747	NA
Q12080	NOP53	855957	10	rep1	lysate	76791300	3.62524e+07	1	nucleus
Q12080	NOP53	855957	10	rep1	P100	110852000	7.26443e+07	2.00385	nucleus
Q12080	NOP53	855957	10	rep1	isolate	40066800	1.22181e+08	3.37028	nucleus
Q12080	NOP53	855957	10	rep2	lysate	80010400	3.68073e+07	1	nucleus
Q12080	NOP53	855957	10	rep2	P100	119707000	6.8576e+07	1.86311	nucleus
Q12080	NOP53	855957	10	rep2	isolate	35537600	1.32013e+08	3.5866	nucleus
Q12080	NOP53	855957	10	rep3	lysate	88415000	3.6786e+07	1	nucleus
Q12080	NOP53	855957	10	rep3	P100	115660000	7.06771e+07	1.9213	nucleus
Q12080	NOP53	855957	10	rep3	isolate	51061200	1.48399e+08	4.03411	nucleus
Q12089	AEP3	856102	2	rep1	lysate	3005810	1.41886e+06	1	ambiguous
Q12089	AEP3	856102	2	rep1	P100	2561980	1.67858e+06	1.18305	ambiguous
Q12089	AEP3	856102	2	rep1	isolate	138356	1.00569e+06	0.708805	ambiguous
Q12089	AEP3	856102	2	rep2	lysate	2045760	941038	1	ambiguous
Q12089	AEP3	856102	2	rep2	P100	2090170	1.19706e+06	1.27206	ambiguous
Q12089	AEP3	856102	2	rep2	isolate	131466	489177	0.519827	ambiguous
Q12089	AEP3	856102	2	rep3	lysate	2213530	920906	1	ambiguous
Q12089	AEP3	856102	2	rep3	P100	2903960	1.7742e+06	1.92658	ambiguous
Q12089	AEP3	856102	2	rep3	isolate	382724	1.11272e+06	1.20829	ambiguous
Q05533	INM2	851881	3	rep1	lysate	16266400	7.67908e+06	1	ambiguous
Q05533	INM2	851881	3	rep1	P100	4974970	3.25989e+06	0.424515	ambiguous
Q05533	INM2	851881	3	rep1	isolate	1423720	4.90652e+06	0.638946	ambiguous
Q05533	INM2	851881	3	rep2	lysate	16868800	7.76011e+06	1	ambiguous
Q05533	INM2	851881	3	rep2	P100	5507980	3.15501e+06	0.406568	ambiguous
Q05533	INM2	851881	3	rep2	isolate	1567780	5.82467e+06	0.750592	ambiguous
Q05533	INM2	851881	3	rep3	lysate	19864800	8.26492e+06	1	ambiguous
Q05533	INM2	851881	3	rep3	P100	4808770	2.93819e+06	0.355501	ambiguous
Q05533	INM2	851881	3	rep3	isolate	1511600	4.39355e+06	0.53159	ambiguous
P38251	RFC5	852383	6	rep1	lysate	30989300	1.46296e+07	1	nucleus
P38251	RFC5	852383	6	rep1	P100	33690600	2.20781e+07	1.50913	nucleus
P38251	RFC5	852383	6	rep1	isolate	4975060	1.56841e+07	1.07208	nucleus
P38251	RFC5	852383	6	rep2	lysate	31932500	1.46899e+07	1	nucleus
P38251	RFC5	852383	6	rep2	P100	36026400	2.0638e+07	1.40491	nucleus
P38251	RFC5	852383	6	rep2	isolate	5736510	2.13103e+07	1.45068	nucleus
P38251	RFC5	852383	6	rep3	lysate	34325500	1.42815e+07	1	nucleus
P38251	RFC5	852383	6	rep3	P100	36387700	2.22354e+07	1.55694	nucleus
P38251	RFC5	852383	6	rep3	isolate	5838610	1.69691e+07	1.18819	nucleus
P11412	ZWF1	855480	22	rep1	lysate	292570000	1.3812e+08	1	cytoplasm
P11412	ZWF1	855480	22	rep1	P100	116210000	7.61555e+07	0.551373	cytoplasm
P11412	ZWF1	855480	22	rep1	isolate	5647430	1.77247e+07	0.128328	cytoplasm
P11412	ZWF1	855480	22	rep2	lysate	328535000	1.51136e+08	1	cytoplasm
P11412	ZWF1	855480	22	rep2	P100	139598000	7.99709e+07	0.52913	cytoplasm
P11412	ZWF1	855480	22	rep2	isolate	4258830	1.58212e+07	0.104681	cytoplasm
P11412	ZWF1	855480	22	rep3	lysate	369251000	1.53631e+08	1	cytoplasm
P11412	ZWF1	855480	22	rep3	P100	100647000	6.15029e+07	0.400329	cytoplasm
P11412	ZWF1	855480	22	rep3	isolate	8250720	2.39793e+07	0.156084	cytoplasm
Q00955	ACC1	855750	71	rep1	lysate	1812920000	8.55865e+08	1	ambiguous
Q00955	ACC1	855750	71	rep1	P100	981486000	6.43197e+08	0.751516	ambiguous
Q00955	ACC1	855750	71	rep1	isolate	163413000	4.96512e+08	0.580129	ambiguous
Q00955	ACC1	855750	71	rep2	lysate	2004340000	9.2206e+08	1	ambiguous
Q00955	ACC1	855750	71	rep2	P100	1244310000	7.12825e+08	0.773079	ambiguous
Q00955	ACC1	855750	71	rep2	isolate	152703000	5.67249e+08	0.615197	ambiguous
Q00955	ACC1	855750	71	rep3	lysate	2169160000	9.02504e+08	1	ambiguous
Q00955	ACC1	855750	71	rep3	P100	1268150000	7.7494e+08	0.858655	ambiguous
Q00955	ACC1	855750	71	rep3	isolate	153036000	4.44766e+08	0.492814	ambiguous
P25333	SAT4	850366	7	rep1	lysate	13623200	6.43125e+06	1	ambiguous
P25333	SAT4	850366	7	rep1	P100	17470900	1.14488e+07	1.78019	ambiguous
P25333	SAT4	850366	7	rep1	isolate	5132480	1.61619e+07	2.51302	ambiguous
P25333	SAT4	850366	7	rep2	lysate	12575500	5.78505e+06	1	ambiguous
P25333	SAT4	850366	7	rep2	P100	18733900	1.07317e+07	1.85508	ambiguous
P25333	SAT4	850366	7	rep2	isolate	4705400	1.748e+07	3.02159	ambiguous
P25333	SAT4	850366	7	rep3	lysate	14572700	6.06308e+06	1	ambiguous
P25333	SAT4	850366	7	rep3	P100	18224600	1.11363e+07	1.83674	ambiguous
P25333	SAT4	850366	7	rep3	isolate	6841450	1.98836e+07	3.27945	ambiguous
P25332	RBK1	850402	5	rep1	lysate	69108900	3.26256e+07	1	ambiguous
P25332	RBK1	850402	5	rep1	P100	10269800	6.72975e+06	0.206272	ambiguous
P25332	RBK1	850402	5	rep1	isolate	3524160	1.12809e+07	0.34577	ambiguous
P25332	RBK1	850402	5	rep2	lysate	73747800	3.39263e+07	1	ambiguous
P25332	RBK1	850402	5	rep2	P100	11239900	6.43865e+06	0.189784	ambiguous
P25332	RBK1	850402	5	rep2	isolate	2735690	1.01631e+07	0.299565	ambiguous
P25332	RBK1	850402	5	rep3	lysate	81358700	3.38502e+07	1	ambiguous
P25332	RBK1	850402	5	rep3	P100	11655700	7.1222e+06	0.210404	ambiguous
P25332	RBK1	850402	5	rep3	isolate	3659670	1.06364e+07	0.314221	ambiguous
P25334	CPR4	850433	6	rep1	lysate	10198400	4.81443e+06	1	ambiguous
P25334	CPR4	850433	6	rep1	P100	10193200	6.67955e+06	1.3874	ambiguous
P25334	CPR4	850433	6	rep1	isolate	17894200	5.48912e+07	11.4014	ambiguous
P25334	CPR4	850433	6	rep2	lysate	9181370	4.22365e+06	1	ambiguous
P25334	CPR4	850433	6	rep2	P100	10198900	5.84229e+06	1.38323	ambiguous
P25334	CPR4	850433	6	rep2	isolate	18729400	6.95752e+07	16.4728	ambiguous
P25334	CPR4	850433	6	rep3	lysate	11302900	4.70264e+06	1	ambiguous
P25334	CPR4	850433	6	rep3	P100	9740770	5.95203e+06	1.26568	ambiguous
P25334	CPR4	850433	6	rep3	isolate	17877200	5.19566e+07	11.0484	ambiguous
P25336	MSH3	850454	8	rep1	lysate	35154300	1.65959e+07	1	ambiguous
P25336	MSH3	850454	8	rep1	P100	21940900	1.43782e+07	0.866368	ambiguous
P25336	MSH3	850454	8	rep1	isolate	6016070	1.88434e+07	1.13542	ambiguous
P25336	MSH3	850454	8	rep2	lysate	34205500	1.57355e+07	1	ambiguous
P25336	MSH3	850454	8	rep2	P100	25829300	1.47965e+07	0.94032	ambiguous
P25336	MSH3	850454	8	rep2	isolate	2921460	1.08532e+07	0.689726	ambiguous
P25336	MSH3	850454	8	rep3	lysate	37610700	1.56483e+07	1	ambiguous
P25336	MSH3	850454	8	rep3	P100	21797800	1.33198e+07	0.851199	ambiguous
P25336	MSH3	850454	8	rep3	isolate	3943100	1.14602e+07	0.732359	ambiguous
P25339	PUF4	852870	8	rep1	lysate	87861800	4.14787e+07	1	cytoplasm
P25339	PUF4	852870	8	rep1	P100	62331700	4.08475e+07	0.984782	cytoplasm
P25339	PUF4	852870	8	rep1	isolate	10399200	3.21453e+07	0.774984	cytoplasm
P25339	PUF4	852870	8	rep2	lysate	93102300	4.28299e+07	1	cytoplasm
P25339	PUF4	852870	8	rep2	P100	70229700	4.0232e+07	0.939343	cytoplasm
P25339	PUF4	852870	8	rep2	isolate	8637500	3.20867e+07	0.749164	cytoplasm
P25339	PUF4	852870	8	rep3	lysate	99785700	4.15169e+07	1	cytoplasm
P25339	PUF4	852870	8	rep3	P100	62029300	3.79045e+07	0.912988	cytoplasm
P25339	PUF4	852870	8	rep3	isolate	10122900	2.94204e+07	0.708637	cytoplasm
P25338	YGL010W	NA	2	rep1	lysate	2652520	1.25207e+06	1	NA
P25338	YGL010W	NA	2	rep1	P100	4944460	3.23989e+06	2.58762	NA
P25338	YGL010W	NA	2	rep1	isolate	11332800	3.49786e+07	27.9365	NA
P25338	YGL010W	NA	2	rep2	lysate	2465510	1.13414e+06	1	NA
P25338	YGL010W	NA	2	rep2	P100	5340590	3.05912e+06	2.69731	NA
P25338	YGL010W	NA	2	rep2	isolate	9787950	3.63603e+07	32.0599	NA
P25338	YGL010W	NA	2	rep3	lysate	3632900	1.51145e+06	1	NA
P25338	YGL010W	NA	2	rep3	P100	4352330	2.65927e+06	1.75941	NA
P25338	YGL010W	NA	2	rep3	isolate	10027900	2.91443e+07	19.2823	NA
P50874	ORC5	855460	2	rep1	lysate	6782290	3.20171e+06	1	ambiguous
P50874	ORC5	855460	2	rep1	P100	4603470	3.01643e+06	0.942133	ambiguous
P50874	ORC5	855460	2	rep1	isolate	1640040	5.56301e+06	1.73751	ambiguous
P50874	ORC5	855460	2	rep2	lysate	7015400	3.22723e+06	1	ambiguous
P50874	ORC5	855460	2	rep2	P100	5380020	3.08171e+06	0.954908	ambiguous
P50874	ORC5	855460	2	rep2	isolate	1235460	4.5902e+06	1.42233	ambiguous
P50874	ORC5	855460	2	rep3	lysate	6157670	2.56191e+06	1	ambiguous
P50874	ORC5	855460	2	rep3	P100	4924520	3.00892e+06	1.17448	ambiguous
P50874	ORC5	855460	2	rep3	isolate	1204900	3.50219e+06	1.36702	ambiguous
P50875	SPT20	854017	11	rep1	lysate	40500900	1.912e+07	1	ambiguous
P50875	SPT20	854017	11	rep1	P100	40695800	2.66688e+07	1.39481	ambiguous
P50875	SPT20	854017	11	rep1	isolate	6667110	2.08192e+07	1.08887	ambiguous
P50875	SPT20	854017	11	rep2	lysate	42235700	1.94297e+07	1	ambiguous
P50875	SPT20	854017	11	rep2	P100	47480000	2.71994e+07	1.39989	ambiguous
P50875	SPT20	854017	11	rep2	isolate	5956610	2.21279e+07	1.13887	ambiguous
P50875	SPT20	854017	11	rep3	lysate	45905100	1.90993e+07	1	ambiguous
P50875	SPT20	854017	11	rep3	P100	44502800	2.71944e+07	1.42384	ambiguous
P50875	SPT20	854017	11	rep3	isolate	7107920	2.0658e+07	1.08161	ambiguous
P05030	PMA1	852876	15	rep1	lysate	155277000	7.33049e+07	1	ambiguous
P05030	PMA1	852876	15	rep1	P100	279808000	1.83366e+08	2.50142	ambiguous
P05030	PMA1	852876	15	rep1	isolate	110929000	3.37234e+08	4.60042	ambiguous
P05030	PMA1	852876	15	rep2	lysate	174823000	8.04241e+07	1	ambiguous
P05030	PMA1	852876	15	rep2	P100	298415000	1.70952e+08	2.12563	ambiguous
P05030	PMA1	852876	15	rep2	isolate	130133000	4.83408e+08	6.01074	ambiguous
P05030	PMA1	852876	15	rep3	lysate	188900000	7.8594e+07	1	ambiguous
P05030	PMA1	852876	15	rep3	P100	234600000	1.43359e+08	1.82404	ambiguous
P05030	PMA1	852876	15	rep3	isolate	127830000	3.7151e+08	4.72696	ambiguous
P40466	FKH1	854675	6	rep1	lysate	40512700	1.91256e+07	1	ambiguous
P40466	FKH1	854675	6	rep1	P100	37903700	2.48391e+07	1.29874	ambiguous
P40466	FKH1	854675	6	rep1	isolate	6567270	2.05162e+07	1.07271	ambiguous
P40466	FKH1	854675	6	rep2	lysate	43415600	1.99725e+07	1	ambiguous
P40466	FKH1	854675	6	rep2	P100	43223200	2.47609e+07	1.23975	ambiguous
P40466	FKH1	854675	6	rep2	isolate	5285720	1.96358e+07	0.983141	ambiguous
P40466	FKH1	854675	6	rep3	lysate	48519800	2.01872e+07	1	ambiguous
P40466	FKH1	854675	6	rep3	P100	41811000	2.55495e+07	1.26563	ambiguous
P40466	FKH1	854675	6	rep3	isolate	5344050	1.55317e+07	0.769387	ambiguous
P40467	ASG1	854676	9	rep1	lysate	41593900	1.9636e+07	1	nucleus
P40467	ASG1	854676	9	rep1	P100	25561700	1.6751e+07	0.853076	nucleus
P40467	ASG1	854676	9	rep1	isolate	4730920	1.49432e+07	0.761012	nucleus
P40467	ASG1	854676	9	rep2	lysate	44841600	2.06285e+07	1	nucleus
P40467	ASG1	854676	9	rep2	P100	26901200	1.54105e+07	0.74705	nucleus
P40467	ASG1	854676	9	rep2	isolate	4999980	1.85743e+07	0.900421	nucleus
P40467	ASG1	854676	9	rep3	lysate	49182800	2.0463e+07	1	nucleus
P40467	ASG1	854676	9	rep3	P100	25758300	1.574e+07	0.769193	nucleus
P40467	ASG1	854676	9	rep3	isolate	5067220	1.47272e+07	0.719698	nucleus
P40460	NDC80	854662	10	rep1	lysate	33511200	1.58202e+07	1	ambiguous
P40460	NDC80	854662	10	rep1	P100	35459900	2.32376e+07	1.46885	ambiguous
P40460	NDC80	854662	10	rep1	isolate	4516620	1.42929e+07	0.903456	ambiguous
P40460	NDC80	854662	10	rep2	lysate	35704700	1.64252e+07	1	ambiguous
P40460	NDC80	854662	10	rep2	P100	43646900	2.50036e+07	1.52227	ambiguous
P40460	NDC80	854662	10	rep2	isolate	4205590	1.56234e+07	0.951183	ambiguous
P40460	NDC80	854662	10	rep3	lysate	41421600	1.72339e+07	1	ambiguous
P40460	NDC80	854662	10	rep3	P100	37969600	2.32021e+07	1.34631	ambiguous
P40460	NDC80	854662	10	rep3	isolate	5641050	1.63949e+07	0.951318	ambiguous
P40462	TMA108	854669	13	rep1	lysate	76863500	3.62865e+07	1	cytoplasm
P40462	TMA108	854669	13	rep1	P100	128956000	8.45084e+07	2.32892	cytoplasm
P40462	TMA108	854669	13	rep1	isolate	4450870	1.40933e+07	0.38839	cytoplasm
P40462	TMA108	854669	13	rep2	lysate	83501700	3.84134e+07	1	cytoplasm
P40462	TMA108	854669	13	rep2	P100	154343000	8.84179e+07	2.30175	cytoplasm
P40462	TMA108	854669	13	rep2	isolate	2730780	1.01449e+07	0.264098	cytoplasm
P40462	TMA108	854669	13	rep3	lysate	94161800	3.9177e+07	1	cytoplasm
P40462	TMA108	854669	13	rep3	P100	141753000	8.66219e+07	2.21104	cytoplasm
P40462	TMA108	854669	13	rep3	isolate	4139620	1.20313e+07	0.307101	cytoplasm
P40463	VHS2	854671	7	rep1	lysate	52660500	2.48605e+07	1	cytoplasm
P40463	VHS2	854671	7	rep1	P100	55848600	3.65989e+07	1.47217	cytoplasm
P40463	VHS2	854671	7	rep1	isolate	7729460	2.40432e+07	0.967126	cytoplasm
P40463	VHS2	854671	7	rep2	lysate	57474100	2.64398e+07	1	cytoplasm
P40463	VHS2	854671	7	rep2	P100	68611300	3.93049e+07	1.48658	cytoplasm
P40463	VHS2	854671	7	rep2	isolate	7179030	2.66689e+07	1.00866	cytoplasm
P40463	VHS2	854671	7	rep3	lysate	63572400	2.645e+07	1	cytoplasm
P40463	VHS2	854671	7	rep3	P100	63617200	3.88748e+07	1.46975	cytoplasm
P40463	VHS2	854671	7	rep3	isolate	9790030	2.8453e+07	1.07573	cytoplasm
P40468	TAO3	854677	25	rep1	lysate	107725000	5.0856e+07	1	mitochondrion
P40468	TAO3	854677	25	rep1	P100	115262000	7.55343e+07	1.48526	mitochondrion
P40468	TAO3	854677	25	rep1	isolate	32342000	9.87374e+07	1.94151	mitochondrion
P40468	TAO3	854677	25	rep2	lysate	104495000	4.8071e+07	1	mitochondrion
P40468	TAO3	854677	25	rep2	P100	128401000	7.35565e+07	1.53017	mitochondrion
P40468	TAO3	854677	25	rep2	isolate	28795200	1.06967e+08	2.22519	mitochondrion
P40468	TAO3	854677	25	rep3	lysate	115973000	4.82518e+07	1	mitochondrion
P40468	TAO3	854677	25	rep3	P100	122098000	7.46112e+07	1.54629	mitochondrion
P40468	TAO3	854677	25	rep3	isolate	32235300	9.36853e+07	1.94159	mitochondrion
P40469	MET18	854678	7	rep1	lysate	67658900	3.19411e+07	1	ambiguous
P40469	MET18	854678	7	rep1	P100	26158300	1.7142e+07	0.536674	ambiguous
P40469	MET18	854678	7	rep1	isolate	7783310	2.42066e+07	0.757852	ambiguous
P40469	MET18	854678	7	rep2	lysate	67495100	3.10498e+07	1	ambiguous
P40469	MET18	854678	7	rep2	P100	28161300	1.61324e+07	0.519564	ambiguous
P40469	MET18	854678	7	rep2	isolate	7255760	2.69539e+07	0.868086	ambiguous
P40469	MET18	854678	7	rep3	lysate	76034100	3.16348e+07	1	ambiguous
P40469	MET18	854678	7	rep3	P100	27809300	1.69933e+07	0.537172	ambiguous
P40469	MET18	854678	7	rep3	isolate	7301010	2.12192e+07	0.670755	ambiguous
P38009	ADE17	855149	16	rep1	lysate	512737000	2.42059e+08	1	ambiguous
P38009	ADE17	855149	16	rep1	P100	53342300	3.49565e+07	0.144413	ambiguous
P38009	ADE17	855149	16	rep1	isolate	22153400	6.7817e+07	0.280167	ambiguous
P38009	ADE17	855149	16	rep2	lysate	587169000	2.70116e+08	1	ambiguous
P38009	ADE17	855149	16	rep2	P100	57808200	3.31161e+07	0.1226	ambiguous
P38009	ADE17	855149	16	rep2	isolate	23724100	8.81291e+07	0.326263	ambiguous
P38009	ADE17	855149	16	rep3	lysate	617176000	2.56783e+08	1	ambiguous
P38009	ADE17	855149	16	rep3	P100	55116300	3.36801e+07	0.131162	ambiguous
P38009	ADE17	855149	16	rep3	isolate	27958300	8.12551e+07	0.316435	ambiguous
Q03375	CWC21	852093	4	rep1	lysate	18279100	8.62926e+06	1	cytoplasm
Q03375	CWC21	852093	4	rep1	P100	15599000	1.02221e+07	1.18459	cytoplasm
Q03375	CWC21	852093	4	rep1	isolate	518174	2.15837e+06	0.250122	cytoplasm
Q03375	CWC21	852093	4	rep2	lysate	20958600	9.64155e+06	1	cytoplasm
Q03375	CWC21	852093	4	rep2	P100	19818200	1.13529e+07	1.1775	cytoplasm
Q03375	CWC21	852093	4	rep2	isolate	0	NA	NA	cytoplasm
Q03375	CWC21	852093	4	rep3	lysate	22444200	9.33811e+06	1	cytoplasm
Q03375	CWC21	852093	4	rep3	P100	19332800	1.18135e+07	1.26509	cytoplasm
Q03375	CWC21	852093	4	rep3	isolate	548791	1.59535e+06	0.170843	cytoplasm
Q03370	PEX29	852090	9	rep1	lysate	15874700	7.49416e+06	1	ambiguous
Q03370	PEX29	852090	9	rep1	P100	23979000	1.57138e+07	2.09681	ambiguous
Q03370	PEX29	852090	9	rep1	isolate	101282000	3.07957e+08	41.0929	ambiguous
Q03370	PEX29	852090	9	rep2	lysate	14624200	6.72752e+06	1	ambiguous
Q03370	PEX29	852090	9	rep2	P100	26157600	1.49845e+07	2.22735	ambiguous
Q03370	PEX29	852090	9	rep2	isolate	66824700	2.48236e+08	36.8985	ambiguous
Q03370	PEX29	852090	9	rep3	lysate	15029500	6.25314e+06	1	ambiguous
Q03370	PEX29	852090	9	rep3	P100	23884700	1.45951e+07	2.33404	ambiguous
Q03370	PEX29	852090	9	rep3	isolate	73268800	2.1294e+08	34.0533	ambiguous
Q08220	GSH2	854108	13	rep1	lysate	174026000	8.21562e+07	1	cytoplasm
Q08220	GSH2	854108	13	rep1	P100	17428400	1.1421e+07	0.139016	cytoplasm
Q08220	GSH2	854108	13	rep1	isolate	1878690	6.28727e+06	0.0765282	cytoplasm
Q08220	GSH2	854108	13	rep2	lysate	189484000	8.71686e+07	1	cytoplasm
Q08220	GSH2	854108	13	rep2	P100	20290800	1.16236e+07	0.133346	cytoplasm
Q08220	GSH2	854108	13	rep2	isolate	2147010	7.97635e+06	0.0915048	cytoplasm
Q08220	GSH2	854108	13	rep3	lysate	206336000	8.58484e+07	1	cytoplasm
Q08220	GSH2	854108	13	rep3	P100	18902900	1.15508e+07	0.134549	cytoplasm
Q08220	GSH2	854108	13	rep3	isolate	3284040	9.54476e+06	0.111182	cytoplasm
P21147	OLE1	852825	14	rep1	lysate	52453100	2.47625e+07	1	ER
P21147	OLE1	852825	14	rep1	P100	78642200	5.15362e+07	2.08122	ER
P21147	OLE1	852825	14	rep1	isolate	258397000	7.8477e+08	31.6918	ER
P21147	OLE1	852825	14	rep2	lysate	39808300	1.8313e+07	1	ER
P21147	OLE1	852825	14	rep2	P100	86637200	4.96314e+07	2.71017	ER
P21147	OLE1	852825	14	rep2	isolate	233566000	8.67632e+08	47.3779	ER
P21147	OLE1	852825	14	rep3	lysate	44504200	1.85164e+07	1	ER
P21147	OLE1	852825	14	rep3	P100	76613000	4.68163e+07	2.52836	ER
P21147	OLE1	852825	14	rep3	isolate	261269000	7.59322e+08	41.008	ER
Q00578	SSL2	854663	5	rep1	lysate	18550300	8.75729e+06	1	ambiguous
Q00578	SSL2	854663	5	rep1	P100	12208100	7.99998e+06	0.913521	ambiguous
Q00578	SSL2	854663	5	rep1	isolate	1431060	4.9288e+06	0.562822	ambiguous
Q00578	SSL2	854663	5	rep2	lysate	18751800	8.62635e+06	1	ambiguous
Q00578	SSL2	854663	5	rep2	P100	12027300	6.88972e+06	0.798684	ambiguous
Q00578	SSL2	854663	5	rep2	isolate	1688150	6.27181e+06	0.727053	ambiguous
Q00578	SSL2	854663	5	rep3	lysate	22142500	9.21258e+06	1	ambiguous
Q00578	SSL2	854663	5	rep3	P100	13185800	8.05721e+06	0.874588	ambiguous
Q00578	SSL2	854663	5	rep3	isolate	1455440	4.23033e+06	0.459191	ambiguous
P28319	CWP1	853766	9	rep1	lysate	99563800	4.70031e+07	1	ambiguous
P28319	CWP1	853766	9	rep1	P100	64108100	4.20116e+07	0.893804	ambiguous
P28319	CWP1	853766	9	rep1	isolate	50087300	1.52591e+08	3.2464	ambiguous
P28319	CWP1	853766	9	rep2	lysate	121627000	5.59522e+07	1	ambiguous
P28319	CWP1	853766	9	rep2	P100	93508000	5.35674e+07	0.957378	ambiguous
P28319	CWP1	853766	9	rep2	isolate	39287900	1.45944e+08	2.60837	ambiguous
P28319	CWP1	853766	9	rep3	lysate	124915000	5.19723e+07	1	ambiguous
P28319	CWP1	853766	9	rep3	P100	82745500	5.05637e+07	0.972898	ambiguous
P28319	CWP1	853766	9	rep3	isolate	54781100	1.5921e+08	3.06336	ambiguous
Q01159	CEG1	852747	4	rep1	lysate	53210300	2.512e+07	1	nucleus
Q01159	CEG1	852747	4	rep1	P100	16129000	1.05695e+07	0.420759	nucleus
Q01159	CEG1	852747	4	rep1	isolate	1827220	6.13106e+06	0.244071	nucleus
Q01159	CEG1	852747	4	rep2	lysate	52497600	2.41505e+07	1	nucleus
Q01159	CEG1	852747	4	rep2	P100	16963600	9.71757e+06	0.402376	nucleus
Q01159	CEG1	852747	4	rep2	isolate	2573350	9.56008e+06	0.395855	nucleus
Q01159	CEG1	852747	4	rep3	lysate	60271500	2.50766e+07	1	nucleus
Q01159	CEG1	852747	4	rep3	P100	16931300	1.0346e+07	0.412576	nucleus
Q01159	CEG1	852747	4	rep3	isolate	3124650	9.08153e+06	0.362152	nucleus
P25808	SPB4	850549	12	rep1	lysate	80342700	3.7929e+07	1	nucleus
P25808	SPB4	850549	12	rep1	P100	114363000	7.49452e+07	1.97593	nucleus
P25808	SPB4	850549	12	rep1	isolate	38012800	1.15947e+08	3.05695	nucleus
P25808	SPB4	850549	12	rep2	lysate	85915100	3.95236e+07	1	nucleus
P25808	SPB4	850549	12	rep2	P100	126457000	7.24429e+07	1.8329	nucleus
P25808	SPB4	850549	12	rep2	isolate	25656900	9.53089e+07	2.41144	nucleus
P25808	SPB4	850549	12	rep3	lysate	97021100	4.03667e+07	1	nucleus
P25808	SPB4	850549	12	rep3	P100	118933000	7.26771e+07	1.80042	nucleus
P25808	SPB4	850549	12	rep3	isolate	30539400	8.87565e+07	2.19876	nucleus
Q92316	OST5	852625	2	rep1	lysate	12983300	6.12916e+06	1	ambiguous
Q92316	OST5	852625	2	rep1	P100	18982600	1.24395e+07	2.02956	ambiguous
Q92316	OST5	852625	2	rep1	isolate	53268300	1.62245e+08	26.471	ambiguous
Q92316	OST5	852625	2	rep2	lysate	10897400	5.01307e+06	1	ambiguous
Q92316	OST5	852625	2	rep2	P100	21129700	1.21042e+07	2.41453	ambiguous
Q92316	OST5	852625	2	rep2	isolate	52536200	1.95158e+08	38.9298	ambiguous
Q92316	OST5	852625	2	rep3	lysate	13141400	5.46757e+06	1	ambiguous
Q92316	OST5	852625	2	rep3	P100	18218400	1.11325e+07	2.0361	ambiguous
Q92316	OST5	852625	2	rep3	isolate	57126100	1.66025e+08	30.3654	ambiguous
Q04471	YMR114C	NA	3	rep1	lysate	8371760	3.95208e+06	1	NA
Q04471	YMR114C	NA	3	rep1	P100	4289570	2.81072e+06	0.711201	NA
Q04471	YMR114C	NA	3	rep1	isolate	1007050	3.64201e+06	0.921542	NA
Q04471	YMR114C	NA	3	rep2	lysate	8310460	3.823e+06	1	NA
Q04471	YMR114C	NA	3	rep2	P100	4230330	2.42309e+06	0.633819	NA
Q04471	YMR114C	NA	3	rep2	isolate	626873	2.32947e+06	0.609331	NA
Q04471	YMR114C	NA	3	rep3	lysate	9374460	3.90029e+06	1	NA
Q04471	YMR114C	NA	3	rep3	P100	3839290	2.34576e+06	0.601431	NA
Q04471	YMR114C	NA	3	rep3	isolate	811758	2.35961e+06	0.604983	NA
Q04472	MGR3	855142	6	rep1	lysate	14595700	6.89036e+06	1	mitochondrion
Q04472	MGR3	855142	6	rep1	P100	9839460	6.44773e+06	0.935762	mitochondrion
Q04472	MGR3	855142	6	rep1	isolate	3658170	1.16876e+07	1.69623	mitochondrion
Q04472	MGR3	855142	6	rep2	lysate	13875100	6.38291e+06	1	mitochondrion
Q04472	MGR3	855142	6	rep2	P100	11865800	6.79721e+06	1.06491	mitochondrion
Q04472	MGR3	855142	6	rep2	isolate	4283070	1.59112e+07	2.49278	mitochondrion
Q04472	MGR3	855142	6	rep3	lysate	14050900	5.84598e+06	1	mitochondrion
Q04472	MGR3	855142	6	rep3	P100	10882800	6.6499e+06	1.13752	mitochondrion
Q04472	MGR3	855142	6	rep3	isolate	4233650	1.23046e+07	2.1048	mitochondrion
Q92317	NCB2	852006	4	rep1	lysate	35160900	1.6599e+07	1	nucleus
Q92317	NCB2	852006	4	rep1	P100	7416930	4.86018e+06	0.292799	nucleus
Q92317	NCB2	852006	4	rep1	isolate	522376	2.17112e+06	0.130798	nucleus
Q92317	NCB2	852006	4	rep2	lysate	43635000	2.00734e+07	1	nucleus
Q92317	NCB2	852006	4	rep2	P100	13307300	7.623e+06	0.379756	nucleus
Q92317	NCB2	852006	4	rep2	isolate	761119	2.82816e+06	0.140891	nucleus
Q92317	NCB2	852006	4	rep3	lysate	44719500	1.8606e+07	1	nucleus
Q92317	NCB2	852006	4	rep3	P100	12696500	7.75821e+06	0.416974	nucleus
Q92317	NCB2	852006	4	rep3	isolate	770264	2.23902e+06	0.120338	nucleus
P47114	YJR054W	NA	4	rep1	lysate	5361300	2.53087e+06	1	NA
P47114	YJR054W	NA	4	rep1	P100	8966970	5.87597e+06	2.32172	NA
P47114	YJR054W	NA	4	rep1	isolate	6887420	2.14878e+07	8.49028	NA
P47114	YJR054W	NA	4	rep2	lysate	4264280	1.96163e+06	1	NA
P47114	YJR054W	NA	4	rep2	P100	10003900	5.73058e+06	2.92134	NA
P47114	YJR054W	NA	4	rep2	isolate	5672760	2.10735e+07	10.7429	NA
P47114	YJR054W	NA	4	rep3	lysate	5253500	2.18572e+06	1	NA
P47114	YJR054W	NA	4	rep3	P100	9242510	5.64755e+06	2.58384	NA
P47114	YJR054W	NA	4	rep3	isolate	6173950	1.79437e+07	8.20949	NA
P47117	ARP3	853528	7	rep1	lysate	134531000	6.35109e+07	1	plasma membrane
P47117	ARP3	853528	7	rep1	P100	92107700	6.03606e+07	0.950397	plasma membrane
P47117	ARP3	853528	7	rep1	isolate	4651320	1.47017e+07	0.231482	plasma membrane
P47117	ARP3	853528	7	rep2	lysate	142023000	6.5335e+07	1	plasma membrane
P47117	ARP3	853528	7	rep2	P100	101641000	5.82266e+07	0.8912	plasma membrane
P47117	ARP3	853528	7	rep2	isolate	4166570	1.54784e+07	0.236909	plasma membrane
P47117	ARP3	853528	7	rep3	lysate	164484000	6.84354e+07	1	plasma membrane
P47117	ARP3	853528	7	rep3	P100	85018900	5.19529e+07	0.759153	plasma membrane
P47117	ARP3	853528	7	rep3	isolate	5862930	1.70397e+07	0.24899	plasma membrane
P47116	PTK2	853522	20	rep1	lysate	137170000	6.47567e+07	1	ambiguous
P47116	PTK2	853522	20	rep1	P100	192284000	1.26009e+08	1.94588	ambiguous
P47116	PTK2	853522	20	rep1	isolate	16166500	4.9648e+07	0.766684	ambiguous
P47116	PTK2	853522	20	rep2	lysate	153959000	7.0826e+07	1	ambiguous
P47116	PTK2	853522	20	rep2	P100	237483000	1.36046e+08	1.92085	ambiguous
P47116	PTK2	853522	20	rep2	isolate	11458700	4.25666e+07	0.601003	ambiguous
P47116	PTK2	853522	20	rep3	lysate	163648000	6.80876e+07	1	ambiguous
P47116	PTK2	853522	20	rep3	P100	198855000	1.21516e+08	1.7847	ambiguous
P47116	PTK2	853522	20	rep3	isolate	23990900	6.97247e+07	1.02405	ambiguous
P47112	TAH11	853504	6	rep1	lysate	29597000	1.39724e+07	1	ambiguous
P47112	TAH11	853504	6	rep1	P100	27387900	1.79478e+07	1.28452	ambiguous
P47112	TAH11	853504	6	rep1	isolate	7579360	2.35877e+07	1.68817	ambiguous
P47112	TAH11	853504	6	rep2	lysate	31525200	1.45025e+07	1	ambiguous
P47112	TAH11	853504	6	rep2	P100	35236700	2.01857e+07	1.39187	ambiguous
P47112	TAH11	853504	6	rep2	isolate	6133940	2.27867e+07	1.57122	ambiguous
P47112	TAH11	853504	6	rep3	lysate	33450800	1.39175e+07	1	ambiguous
P47112	TAH11	853504	6	rep3	P100	28833600	1.76193e+07	1.26598	ambiguous
P47112	TAH11	853504	6	rep3	isolate	7324380	2.12871e+07	1.52952	ambiguous
P47119	HAM1	853532	7	rep1	lysate	103299000	4.87665e+07	1	ambiguous
P47119	HAM1	853532	7	rep1	P100	7540350	4.94106e+06	0.101321	ambiguous
P47119	HAM1	853532	7	rep1	isolate	443289	1.93111e+06	0.039599	ambiguous
P47119	HAM1	853532	7	rep2	lysate	117224000	5.39267e+07	1	ambiguous
P47119	HAM1	853532	7	rep2	P100	8848580	5.06874e+06	0.0939931	ambiguous
P47119	HAM1	853532	7	rep2	isolate	314113	1.16766e+06	0.0216527	ambiguous
P47119	HAM1	853532	7	rep3	lysate	126193000	5.2504e+07	1	ambiguous
P47119	HAM1	853532	7	rep3	P100	9087480	5.55282e+06	0.10576	ambiguous
P47119	HAM1	853532	7	rep3	isolate	1480610	4.30348e+06	0.0819649	ambiguous
P47118	YAE1	853530	2	rep1	lysate	8754590	4.13281e+06	1	ambiguous
P47118	YAE1	853530	2	rep1	P100	2592610	1.69866e+06	0.411017	ambiguous
P47118	YAE1	853530	2	rep1	isolate	0	NA	NA	ambiguous
P47118	YAE1	853530	2	rep2	lysate	10331200	4.7526e+06	1	ambiguous
P47118	YAE1	853530	2	rep2	P100	3626770	2.07733e+06	0.437093	ambiguous
P47118	YAE1	853530	2	rep2	isolate	0	NA	NA	ambiguous
P47118	YAE1	853530	2	rep3	lysate	10952100	4.55669e+06	1	ambiguous
P47118	YAE1	853530	2	rep3	P100	3524000	2.15309e+06	0.472512	ambiguous
P47118	YAE1	853530	2	rep3	isolate	181300	527322	0.115725	ambiguous
P53741	BRE5	855787	17	rep1	lysate	73776100	3.4829e+07	1	cytoplasm
P53741	BRE5	855787	17	rep1	P100	126970000	8.32069e+07	2.38901	cytoplasm
P53741	BRE5	855787	17	rep1	isolate	9905610	3.06474e+07	0.87994	cytoplasm
P53741	BRE5	855787	17	rep2	lysate	74832400	3.44252e+07	1	cytoplasm
P53741	BRE5	855787	17	rep2	P100	141025000	8.07884e+07	2.34678	cytoplasm
P53741	BRE5	855787	17	rep2	isolate	9638370	3.58046e+07	1.04007	cytoplasm
P53741	BRE5	855787	17	rep3	lysate	85214100	3.54542e+07	1	cytoplasm
P53741	BRE5	855787	17	rep3	P100	123499000	7.54673e+07	2.12858	cytoplasm
P53741	BRE5	855787	17	rep3	isolate	14082700	4.09287e+07	1.15441	cytoplasm
P53743	ESF2	855790	10	rep1	lysate	73408100	3.46552e+07	1	ambiguous
P53743	ESF2	855790	10	rep1	P100	73602500	4.82336e+07	1.39181	ambiguous
P53743	ESF2	855790	10	rep1	isolate	5604390	1.7594e+07	0.507688	ambiguous
P53743	ESF2	855790	10	rep2	lysate	73399900	3.37662e+07	1	ambiguous
P53743	ESF2	855790	10	rep2	P100	74378500	4.26087e+07	1.26188	ambiguous
P53743	ESF2	855790	10	rep2	isolate	7479470	2.77849e+07	0.822862	ambiguous
P53743	ESF2	855790	10	rep3	lysate	80207000	3.3371e+07	1	ambiguous
P53743	ESF2	855790	10	rep3	P100	67973400	4.15368e+07	1.2447	ambiguous
P53743	ESF2	855790	10	rep3	isolate	7244300	2.10544e+07	0.630919	ambiguous
P53742	NOG2	855789	23	rep1	lysate	175590000	8.28945e+07	1	nucleus
P53742	NOG2	855789	23	rep1	P100	228937000	1.50029e+08	1.80988	nucleus
P53742	NOG2	855789	23	rep1	isolate	42747200	1.30315e+08	1.57206	nucleus
P53742	NOG2	855789	23	rep2	lysate	166282000	7.64949e+07	1	nucleus
P53742	NOG2	855789	23	rep2	P100	249456000	1.42905e+08	1.86816	nucleus
P53742	NOG2	855789	23	rep2	isolate	40121400	1.4904e+08	1.94837	nucleus
P53742	NOG2	855789	23	rep3	lysate	181397000	7.54722e+07	1	nucleus
P53742	NOG2	855789	23	rep3	P100	252657000	1.54393e+08	2.04569	nucleus
P53742	NOG2	855789	23	rep3	isolate	55967200	1.62657e+08	2.15519	nucleus
P53969	SAM50	855705	4	rep1	lysate	23747000	1.12106e+07	1	mitochondrion
P53969	SAM50	855705	4	rep1	P100	20628900	1.35184e+07	1.20586	mitochondrion
P53969	SAM50	855705	4	rep1	isolate	7571290	2.35632e+07	2.10186	mitochondrion
P53969	SAM50	855705	4	rep2	lysate	24495200	1.12685e+07	1	mitochondrion
P53969	SAM50	855705	4	rep2	P100	26121600	1.49639e+07	1.32794	mitochondrion
P53969	SAM50	855705	4	rep2	isolate	7002170	2.60119e+07	2.30837	mitochondrion
P53969	SAM50	855705	4	rep3	lysate	27334000	1.13726e+07	1	mitochondrion
P53969	SAM50	855705	4	rep3	P100	21929200	1.34001e+07	1.17829	mitochondrion
P53969	SAM50	855705	4	rep3	isolate	7598090	2.20826e+07	1.94174	mitochondrion
Q03640	TCB3	854903	51	rep1	lysate	172813000	8.15835e+07	1	mitochondrion
Q03640	TCB3	854903	51	rep1	P100	329601000	2.15997e+08	2.64756	mitochondrion
Q03640	TCB3	854903	51	rep1	isolate	1027240000	3.11806e+09	38.2192	mitochondrion
Q03640	TCB3	854903	51	rep2	lysate	161738000	7.44046e+07	1	mitochondrion
Q03640	TCB3	854903	51	rep2	P100	379747000	2.17545e+08	2.92381	mitochondrion
Q03640	TCB3	854903	51	rep2	isolate	1011730000	3.75829e+09	50.5116	mitochondrion
Q03640	TCB3	854903	51	rep3	lysate	194340000	8.08573e+07	1	mitochondrion
Q03640	TCB3	854903	51	rep3	P100	347552000	2.12381e+08	2.62662	mitochondrion
Q03640	TCB3	854903	51	rep3	isolate	1089410000	3.16613e+09	39.157	mitochondrion
Q04003	SAS4	851762	4	rep1	lysate	11338600	5.35271e+06	1	ambiguous
Q04003	SAS4	851762	4	rep1	P100	12695900	8.31965e+06	1.55429	ambiguous
Q04003	SAS4	851762	4	rep1	isolate	517564	2.15652e+06	0.402883	ambiguous
Q04003	SAS4	851762	4	rep2	lysate	9472370	4.35752e+06	1	ambiguous
Q04003	SAS4	851762	4	rep2	P100	13401200	7.67679e+06	1.76174	ambiguous
Q04003	SAS4	851762	4	rep2	isolate	518285	1.9261e+06	0.442018	ambiguous
Q04003	SAS4	851762	4	rep3	lysate	9481720	3.94492e+06	1	ambiguous
Q04003	SAS4	851762	4	rep3	P100	11947500	7.30052e+06	1.85061	ambiguous
Q04003	SAS4	851762	4	rep3	isolate	1239960	3.60409e+06	0.913602	ambiguous
Q04002	SCC2	851761	7	rep1	lysate	22288300	1.0522e+07	1	ambiguous
Q04002	SCC2	851761	7	rep1	P100	22916600	1.50176e+07	1.42726	ambiguous
Q04002	SCC2	851761	7	rep1	isolate	2979470	9.62792e+06	0.915029	ambiguous
Q04002	SCC2	851761	7	rep2	lysate	20904700	9.61675e+06	1	ambiguous
Q04002	SCC2	851761	7	rep2	P100	25246400	1.44625e+07	1.50389	ambiguous
Q04002	SCC2	851761	7	rep2	isolate	3046080	1.13161e+07	1.17671	ambiguous
Q04002	SCC2	851761	7	rep3	lysate	23988000	9.98042e+06	1	ambiguous
Q04002	SCC2	851761	7	rep3	P100	28563900	1.74545e+07	1.74887	ambiguous
Q04002	SCC2	851761	7	rep3	isolate	3141480	9.13044e+06	0.914835	ambiguous
Q07872	ENT4	850621	5	rep1	lysate	16727900	7.89695e+06	1	cytoplasm
Q07872	ENT4	850621	5	rep1	P100	20738100	1.35899e+07	1.72091	cytoplasm
Q07872	ENT4	850621	5	rep1	isolate	3590720	1.14829e+07	1.4541	cytoplasm
Q07872	ENT4	850621	5	rep2	lysate	16567300	7.62141e+06	1	cytoplasm
Q07872	ENT4	850621	5	rep2	P100	25907000	1.4841e+07	1.94727	cytoplasm
Q07872	ENT4	850621	5	rep2	isolate	2502080	9.29533e+06	1.21963	cytoplasm
Q07872	ENT4	850621	5	rep3	lysate	16860600	7.01499e+06	1	cytoplasm
Q07872	ENT4	850621	5	rep3	P100	24943300	1.5242e+07	2.17277	cytoplasm
Q07872	ENT4	850621	5	rep3	isolate	2966110	8.62077e+06	1.22891	cytoplasm
Q07878	VPS13	850619	52	rep1	lysate	303032000	1.43059e+08	1	ambiguous
Q07878	VPS13	850619	52	rep1	P100	313608000	2.05516e+08	1.43659	ambiguous
Q07878	VPS13	850619	52	rep1	isolate	60641500	1.84621e+08	1.29052	ambiguous
Q07878	VPS13	850619	52	rep2	lysate	314205000	1.44544e+08	1	ambiguous
Q07878	VPS13	850619	52	rep2	P100	356702000	2.04343e+08	1.41371	ambiguous
Q07878	VPS13	850619	52	rep2	isolate	51733200	1.92175e+08	1.32952	ambiguous
Q07878	VPS13	850619	52	rep3	lysate	353684000	1.47154e+08	1	ambiguous
Q07878	VPS13	850619	52	rep3	P100	329360000	2.01265e+08	1.36771	ambiguous
Q07878	VPS13	850619	52	rep3	isolate	60733100	1.76508e+08	1.19948	ambiguous
P53171	GEP7	852823	3	rep1	lysate	10424200	4.92102e+06	1	mitochondrion
P53171	GEP7	852823	3	rep1	P100	8891600	5.82657e+06	1.18402	mitochondrion
P53171	GEP7	852823	3	rep1	isolate	2762140	8.96836e+06	1.82246	mitochondrion
P53171	GEP7	852823	3	rep2	lysate	10389300	4.77933e+06	1	mitochondrion
P53171	GEP7	852823	3	rep2	P100	11398800	6.52968e+06	1.36623	mitochondrion
P53171	GEP7	852823	3	rep2	isolate	2714320	1.00837e+07	2.10986	mitochondrion
P53171	GEP7	852823	3	rep3	lysate	11411800	4.74795e+06	1	mitochondrion
P53171	GEP7	852823	3	rep3	P100	11979500	7.32007e+06	1.54173	mitochondrion
P53171	GEP7	852823	3	rep3	isolate	3280660	9.53494e+06	2.00822	mitochondrion
P43616	DUG1	850605	16	rep1	lysate	418375000	1.97511e+08	1	ambiguous
P43616	DUG1	850605	16	rep1	P100	29409700	1.92727e+07	0.0975776	ambiguous
P43616	DUG1	850605	16	rep1	isolate	1972150	6.5709e+06	0.0332684	ambiguous
P43616	DUG1	850605	16	rep2	lysate	467380000	2.1501e+08	1	ambiguous
P43616	DUG1	850605	16	rep2	P100	38104600	2.18286e+07	0.101524	ambiguous
P43616	DUG1	850605	16	rep2	isolate	1551060	5.76256e+06	0.0268014	ambiguous
P43616	DUG1	850605	16	rep3	lysate	501860000	2.08805e+08	1	ambiguous
P43616	DUG1	850605	16	rep3	P100	36997800	2.26082e+07	0.108275	ambiguous
P43616	DUG1	850605	16	rep3	isolate	4804670	1.39641e+07	0.0668766	ambiguous
P46997	JJJ2	853277	2	rep1	lysate	7380450	3.48409e+06	1	ambiguous
P46997	JJJ2	853277	2	rep1	P100	6279130	4.11454e+06	1.18095	ambiguous
P46997	JJJ2	853277	2	rep1	isolate	1719050	5.80279e+06	1.66551	ambiguous
P46997	JJJ2	853277	2	rep2	lysate	6141850	2.82537e+06	1	ambiguous
P46997	JJJ2	853277	2	rep2	P100	6060330	3.47144e+06	1.22867	ambiguous
P46997	JJJ2	853277	2	rep2	isolate	1287640	4.78403e+06	1.69324	ambiguous
P46997	JJJ2	853277	2	rep3	lysate	5885180	2.44854e+06	1	ambiguous
P46997	JJJ2	853277	2	rep3	P100	5423420	3.31379e+06	1.35337	ambiguous
P46997	JJJ2	853277	2	rep3	isolate	1857770	5.39962e+06	2.20524	ambiguous
P43610	IRC5	850599	11	rep1	lysate	40053200	1.89086e+07	1	nucleus
P43610	IRC5	850599	11	rep1	P100	31102500	2.0382e+07	1.07792	nucleus
P43610	IRC5	850599	11	rep1	isolate	10682700	3.30057e+07	1.74553	nucleus
P43610	IRC5	850599	11	rep2	lysate	37975000	1.74696e+07	1	nucleus
P43610	IRC5	850599	11	rep2	P100	32515800	1.86269e+07	1.06625	nucleus
P43610	IRC5	850599	11	rep2	isolate	9965930	3.70214e+07	2.11919	nucleus
P43610	IRC5	850599	11	rep3	lysate	40984200	1.70519e+07	1	nucleus
P43610	IRC5	850599	11	rep3	P100	30815600	1.88304e+07	1.1043	nucleus
P43610	IRC5	850599	11	rep3	isolate	9968210	2.89708e+07	1.69898	nucleus
P46995	SET2	853271	14	rep1	lysate	77123800	3.64094e+07	1	ambiguous
P46995	SET2	853271	14	rep1	P100	85043200	5.5731e+07	1.53068	ambiguous
P46995	SET2	853271	14	rep1	isolate	7964700	2.47571e+07	0.679965	ambiguous
P46995	SET2	853271	14	rep2	lysate	76525000	3.52039e+07	1	ambiguous
P46995	SET2	853271	14	rep2	P100	89781500	5.14326e+07	1.46099	ambiguous
P46995	SET2	853271	14	rep2	isolate	8023200	2.98047e+07	0.846632	ambiguous
P46995	SET2	853271	14	rep3	lysate	85846900	3.57175e+07	1	ambiguous
P46995	SET2	853271	14	rep3	P100	82375300	5.03375e+07	1.40932	ambiguous
P46995	SET2	853271	14	rep3	isolate	8208270	2.3856e+07	0.667906	ambiguous
P43619	BNA6	850608	6	rep1	lysate	133576000	6.306e+07	1	ambiguous
P43619	BNA6	850608	6	rep1	P100	18146100	1.18913e+07	0.188571	ambiguous
P43619	BNA6	850608	6	rep1	isolate	4183500	1.32819e+07	0.210623	ambiguous
P43619	BNA6	850608	6	rep2	lysate	152120000	6.998e+07	1	ambiguous
P43619	BNA6	850608	6	rep2	P100	20200600	1.15719e+07	0.165361	ambiguous
P43619	BNA6	850608	6	rep2	isolate	4124180	1.5321e+07	0.218934	ambiguous
P43619	BNA6	850608	6	rep3	lysate	160775000	6.68922e+07	1	ambiguous
P43619	BNA6	850608	6	rep3	P100	18564200	1.13438e+07	0.169584	ambiguous
P43619	BNA6	850608	6	rep3	isolate	3318520	9.64497e+06	0.144187	ambiguous
P32377	MVD1	855779	8	rep1	lysate	135136000	6.37965e+07	1	cytoplasm
P32377	MVD1	855779	8	rep1	P100	11598400	7.60042e+06	0.119135	cytoplasm
P32377	MVD1	855779	8	rep1	isolate	494363	2.08611e+06	0.0326994	cytoplasm
P32377	MVD1	855779	8	rep2	lysate	151065000	6.94946e+07	1	cytoplasm
P32377	MVD1	855779	8	rep2	P100	10845100	6.21248e+06	0.0893951	cytoplasm
P32377	MVD1	855779	8	rep2	isolate	0	NA	NA	cytoplasm
P32377	MVD1	855779	8	rep3	lysate	159424000	6.63301e+07	1	cytoplasm
P32377	MVD1	855779	8	rep3	P100	11336700	6.92727e+06	0.104436	cytoplasm
P32377	MVD1	855779	8	rep3	isolate	939091	2.72968e+06	0.0411529	cytoplasm
P32379	PUP2	853168	12	rep1	lysate	212164000	1.00161e+08	1	ambiguous
P32379	PUP2	853168	12	rep1	P100	42224400	2.76706e+07	0.276261	ambiguous
P32379	PUP2	853168	12	rep1	isolate	2556270	8.34359e+06	0.0833019	ambiguous
P32379	PUP2	853168	12	rep2	lysate	235518000	1.08346e+08	1	ambiguous
P32379	PUP2	853168	12	rep2	P100	54499700	3.12208e+07	0.288159	ambiguous
P32379	PUP2	853168	12	rep2	isolate	1866600	6.93471e+06	0.0640054	ambiguous
P32379	PUP2	853168	12	rep3	lysate	258151000	1.07407e+08	1	ambiguous
P32379	PUP2	853168	12	rep3	P100	56135300	3.43028e+07	0.319373	ambiguous
P32379	PUP2	853168	12	rep3	isolate	4931970	1.43341e+07	0.133456	ambiguous
P32378	COQ2	855778	4	rep1	lysate	15863500	7.48888e+06	1	mitochondrion
P32378	COQ2	855778	4	rep1	P100	16134700	1.05732e+07	1.41185	mitochondrion
P32378	COQ2	855778	4	rep1	isolate	13395100	4.12373e+07	5.50647	mitochondrion
P32378	COQ2	855778	4	rep2	lysate	14733500	6.7778e+06	1	mitochondrion
P32378	COQ2	855778	4	rep2	P100	16781300	9.61314e+06	1.41833	mitochondrion
P32378	COQ2	855778	4	rep2	isolate	11978100	4.4496e+07	6.56497	mitochondrion
P32378	COQ2	855778	4	rep3	lysate	17362500	7.22381e+06	1	mitochondrion
P32378	COQ2	855778	4	rep3	P100	17047200	1.04168e+07	1.44201	mitochondrion
P32378	COQ2	855778	4	rep3	isolate	14283100	4.15111e+07	5.74643	mitochondrion
P07991	CAR2	851158	9	rep1	lysate	116566000	5.50297e+07	1	ambiguous
P07991	CAR2	851158	9	rep1	P100	43798200	2.87019e+07	0.521571	ambiguous
P07991	CAR2	851158	9	rep1	isolate	3478360	1.1142e+07	0.202471	ambiguous
P07991	CAR2	851158	9	rep2	lysate	130840000	6.01905e+07	1	ambiguous
P07991	CAR2	851158	9	rep2	P100	56936700	3.26169e+07	0.541894	ambiguous
P07991	CAR2	851158	9	rep2	isolate	3380410	1.25581e+07	0.208639	ambiguous
P07991	CAR2	851158	9	rep3	lysate	140436000	5.843e+07	1	ambiguous
P07991	CAR2	851158	9	rep3	P100	45017900	2.75091e+07	0.470806	ambiguous
P07991	CAR2	851158	9	rep3	isolate	3912730	1.13719e+07	0.194625	ambiguous
P40513	MAM33	854740	3	rep1	lysate	47734600	2.2535e+07	1	mitochondrion
P40513	MAM33	854740	3	rep1	P100	17237100	1.12956e+07	0.501249	mitochondrion
P40513	MAM33	854740	3	rep1	isolate	3123280	1.00644e+07	0.44661	mitochondrion
P40513	MAM33	854740	3	rep2	lysate	56670600	2.60702e+07	1	mitochondrion
P40513	MAM33	854740	3	rep2	P100	23130200	1.32502e+07	0.508252	mitochondrion
P40513	MAM33	854740	3	rep2	isolate	3047650	1.1322e+07	0.434288	mitochondrion
P40513	MAM33	854740	3	rep3	lysate	62785500	2.61226e+07	1	mitochondrion
P40513	MAM33	854740	3	rep3	P100	20394700	1.24624e+07	0.477075	mitochondrion
P40513	MAM33	854740	3	rep3	isolate	4402440	1.27951e+07	0.489812	mitochondrion
P38829	YHR122W	NA	2	rep1	lysate	8339220	3.93672e+06	1	NA
P38829	YHR122W	NA	2	rep1	P100	2208870	1.44718e+06	0.36761	NA
P38829	YHR122W	NA	2	rep1	isolate	457981	1.97569e+06	0.501863	NA
P38829	YHR122W	NA	2	rep2	lysate	7933950	3.64979e+06	1	NA
P38829	YHR122W	NA	2	rep2	P100	2091270	1.19769e+06	0.328153	NA
P38829	YHR122W	NA	2	rep2	isolate	495327	1.84082e+06	0.504362	NA
P38829	YHR122W	NA	2	rep3	lysate	9161140	3.81154e+06	1	NA
P38829	YHR122W	NA	2	rep3	P100	2211500	1.35105e+06	0.354463	NA
P38829	YHR122W	NA	2	rep3	isolate	554393	1.61164e+06	0.422831	NA
P38828	LSM12	856521	5	rep1	lysate	57340800	2.707e+07	1	ambiguous
P38828	LSM12	856521	5	rep1	P100	78238200	5.12715e+07	1.89403	ambiguous
P38828	LSM12	856521	5	rep1	isolate	6920870	2.15893e+07	0.797536	ambiguous
P38828	LSM12	856521	5	rep2	lysate	64768600	2.97955e+07	1	ambiguous
P38828	LSM12	856521	5	rep2	P100	105632000	6.05129e+07	2.03094	ambiguous
P38828	LSM12	856521	5	rep2	isolate	5186460	1.9267e+07	0.646642	ambiguous
P38828	LSM12	856521	5	rep3	lysate	69458400	2.88989e+07	1	ambiguous
P38828	LSM12	856521	5	rep3	P100	88139800	5.386e+07	1.86374	ambiguous
P38828	LSM12	856521	5	rep3	isolate	7123510	2.07033e+07	0.716406	ambiguous
P38827	SET1	856519	12	rep1	lysate	36567000	1.72628e+07	1	ambiguous
P38827	SET1	856519	12	rep1	P100	34072700	2.23285e+07	1.29344	ambiguous
P38827	SET1	856519	12	rep1	isolate	3655240	1.16787e+07	0.676525	ambiguous
P38827	SET1	856519	12	rep2	lysate	36259300	1.66804e+07	1	ambiguous
P38827	SET1	856519	12	rep2	P100	36116500	2.06897e+07	1.24036	ambiguous
P38827	SET1	856519	12	rep2	isolate	3434080	1.27574e+07	0.764819	ambiguous
P38827	SET1	856519	12	rep3	lysate	38895000	1.61827e+07	1	ambiguous
P38827	SET1	856519	12	rep3	P100	36343400	2.22083e+07	1.37235	ambiguous
P38827	SET1	856519	12	rep3	isolate	4564380	1.32658e+07	0.819754	ambiguous
P38826	ORC6	856518	5	rep1	lysate	24250200	1.14482e+07	1	ambiguous
P38826	ORC6	856518	5	rep1	P100	18369600	1.20378e+07	1.0515	ambiguous
P38826	ORC6	856518	5	rep1	isolate	3603800	1.15226e+07	1.0065	ambiguous
P38826	ORC6	856518	5	rep2	lysate	22234100	1.02283e+07	1	ambiguous
P38826	ORC6	856518	5	rep2	P100	18157800	1.04017e+07	1.01695	ambiguous
P38826	ORC6	856518	5	rep2	isolate	4246000	1.57735e+07	1.54214	ambiguous
P38826	ORC6	856518	5	rep3	lysate	24267700	1.00968e+07	1	ambiguous
P38826	ORC6	856518	5	rep3	P100	18551800	1.13363e+07	1.12276	ambiguous
P38826	ORC6	856518	5	rep3	isolate	3793590	1.10257e+07	1.092	ambiguous
P38825	TOM71	856517	14	rep1	lysate	115753000	5.46459e+07	1	mitochondrion
P38825	TOM71	856517	14	rep1	P100	126521000	8.29127e+07	1.51727	mitochondrion
P38825	TOM71	856517	14	rep1	isolate	103397000	3.14375e+08	5.75295	mitochondrion
P38825	TOM71	856517	14	rep2	lysate	103851000	4.77747e+07	1	mitochondrion
P38825	TOM71	856517	14	rep2	P100	138659000	7.9433e+07	1.66266	mitochondrion
P38825	TOM71	856517	14	rep2	isolate	97351600	3.61634e+08	7.56958	mitochondrion
P38825	TOM71	856517	14	rep3	lysate	133044000	5.53544e+07	1	mitochondrion
P38825	TOM71	856517	14	rep3	P100	138453000	8.46054e+07	1.52843	mitochondrion
P38825	TOM71	856517	14	rep3	isolate	113626000	3.3023e+08	5.96573	mitochondrion
P38823	DMA1	856515	2	rep1	lysate	28736300	1.3566e+07	1	cytoplasm
P38823	DMA1	856515	2	rep1	P100	22462100	1.47197e+07	1.08504	cytoplasm
P38823	DMA1	856515	2	rep1	isolate	2380280	7.80949e+06	0.575666	cytoplasm
P38823	DMA1	856515	2	rep2	lysate	28041100	1.28997e+07	1	cytoplasm
P38823	DMA1	856515	2	rep2	P100	24260000	1.38974e+07	1.07734	cytoplasm
P38823	DMA1	856515	2	rep2	isolate	2738660	1.01742e+07	0.788712	cytoplasm
P38823	DMA1	856515	2	rep3	lysate	31052900	1.29199e+07	1	cytoplasm
P38823	DMA1	856515	2	rep3	P100	22845700	1.39602e+07	1.08052	cytoplasm
P38823	DMA1	856515	2	rep3	isolate	3645060	1.0594e+07	0.819977	cytoplasm
P38822	BZZ1	856514	15	rep1	lysate	87214700	4.11732e+07	1	ambiguous
P38822	BZZ1	856514	15	rep1	P100	132984000	8.71481e+07	2.11662	ambiguous
P38822	BZZ1	856514	15	rep1	isolate	39208900	1.19577e+08	2.90424	ambiguous
P38822	BZZ1	856514	15	rep2	lysate	94852200	4.3635e+07	1	ambiguous
P38822	BZZ1	856514	15	rep2	P100	159232000	9.12186e+07	2.09049	ambiguous
P38822	BZZ1	856514	15	rep2	isolate	28832900	1.07107e+08	2.45461	ambiguous
P38822	BZZ1	856514	15	rep3	lysate	101265000	4.21324e+07	1	ambiguous
P38822	BZZ1	856514	15	rep3	P100	125402000	7.66302e+07	1.81879	ambiguous
P38822	BZZ1	856514	15	rep3	isolate	49965800	1.45215e+08	3.44664	ambiguous
P38821	APE4	856513	2	rep1	lysate	16196400	7.64604e+06	1	ambiguous
P38821	APE4	856513	2	rep1	P100	4944140	3.23968e+06	0.423708	ambiguous
P38821	APE4	856513	2	rep1	isolate	851589	3.17022e+06	0.414622	ambiguous
P38821	APE4	856513	2	rep2	lysate	19244200	8.85287e+06	1	ambiguous
P38821	APE4	856513	2	rep2	P100	5462870	3.12917e+06	0.353464	ambiguous
P38821	APE4	856513	2	rep2	isolate	850896	3.16165e+06	0.357133	ambiguous
P38821	APE4	856513	2	rep3	lysate	20445900	8.50669e+06	1	ambiguous
P38821	APE4	856513	2	rep3	P100	6437900	3.93371e+06	0.462426	ambiguous
P38821	APE4	856513	2	rep3	isolate	1026590	2.98397e+06	0.35078	ambiguous
P38820	UBA4	856511	10	rep1	lysate	85581800	4.04023e+07	1	cytoplasm
P38820	UBA4	856511	10	rep1	P100	51983600	3.40661e+07	0.84317	cytoplasm
P38820	UBA4	856511	10	rep1	isolate	7046580	2.19708e+07	0.5438	cytoplasm
P38820	UBA4	856511	10	rep2	lysate	88638000	4.07762e+07	1	cytoplasm
P38820	UBA4	856511	10	rep2	P100	119877000	6.86734e+07	1.68415	cytoplasm
P38820	UBA4	856511	10	rep2	isolate	3458280	1.28473e+07	0.315069	cytoplasm
P38820	UBA4	856511	10	rep3	lysate	98839700	4.11233e+07	1	cytoplasm
P38820	UBA4	856511	10	rep3	P100	104533000	6.38776e+07	1.55332	cytoplasm
P38820	UBA4	856511	10	rep3	isolate	7556020	2.19603e+07	0.534012	cytoplasm
P40518	ARC15	854748	5	rep1	lysate	126804000	5.9863e+07	1	cytoplasm
P40518	ARC15	854748	5	rep1	P100	41376600	2.7115e+07	0.45295	cytoplasm
P40518	ARC15	854748	5	rep1	isolate	0	NA	NA	cytoplasm
P40518	ARC15	854748	5	rep2	lysate	201358000	9.2631e+07	1	cytoplasm
P40518	ARC15	854748	5	rep2	P100	60278900	3.45315e+07	0.372786	cytoplasm
P40518	ARC15	854748	5	rep2	isolate	205678	764853	0.00825699	cytoplasm
P40518	ARC15	854748	5	rep3	lysate	193345000	8.04433e+07	1	cytoplasm
P40518	ARC15	854748	5	rep3	P100	69851000	4.26841e+07	0.530611	cytoplasm
P40518	ARC15	854748	5	rep3	isolate	711329	2.06774e+06	0.0257043	cytoplasm
P26754	RFA2	855404	2	rep1	lysate	11395000	5.37933e+06	1	nucleus
P26754	RFA2	855404	2	rep1	P100	3037040	1.9899e+06	0.369917	nucleus
P26754	RFA2	855404	2	rep1	isolate	600165	2.40719e+06	0.447489	nucleus
P26754	RFA2	855404	2	rep2	lysate	11690700	5.37802e+06	1	nucleus
P26754	RFA2	855404	2	rep2	P100	3581920	2.05163e+06	0.381485	nucleus
P26754	RFA2	855404	2	rep2	isolate	90373.6	336530	0.0625752	nucleus
P26754	RFA2	855404	2	rep3	lysate	12784900	5.31925e+06	1	nucleus
P26754	RFA2	855404	2	rep3	P100	3691420	2.2554e+06	0.424007	nucleus
P26754	RFA2	855404	2	rep3	isolate	400151	1.16337e+06	0.218709	nucleus
P36076	CAB3	853774	8	rep1	lysate	55804400	2.63447e+07	1	cytoplasm
P36076	CAB3	853774	8	rep1	P100	40225800	2.63608e+07	1.00061	cytoplasm
P36076	CAB3	853774	8	rep1	isolate	12514400	3.85646e+07	1.46385	cytoplasm
P36076	CAB3	853774	8	rep2	lysate	59050700	2.71651e+07	1	cytoplasm
P36076	CAB3	853774	8	rep2	P100	42363800	2.42685e+07	0.893371	cytoplasm
P36076	CAB3	853774	8	rep2	isolate	11790500	4.37992e+07	1.61233	cytoplasm
P36076	CAB3	853774	8	rep3	lysate	61945400	2.5773e+07	1	cytoplasm
P36076	CAB3	853774	8	rep3	P100	40718000	2.48816e+07	0.965411	cytoplasm
P36076	CAB3	853774	8	rep3	isolate	11266000	3.27426e+07	1.27042	cytoplasm
P40693	RLP7	855730	10	rep1	lysate	95156100	4.49223e+07	1	nucleus
P40693	RLP7	855730	10	rep1	P100	141190000	9.25257e+07	2.05968	nucleus
P40693	RLP7	855730	10	rep1	isolate	86241700	2.62312e+08	5.83925	nucleus
P40693	RLP7	855730	10	rep2	lysate	98745400	4.5426e+07	1	nucleus
P40693	RLP7	855730	10	rep2	P100	158534000	9.08188e+07	1.99927	nucleus
P40693	RLP7	855730	10	rep2	isolate	59641000	2.2155e+08	4.87717	nucleus
P40693	RLP7	855730	10	rep3	lysate	111662000	4.64582e+07	1	nucleus
P40693	RLP7	855730	10	rep3	P100	148420000	9.0696e+07	1.95221	nucleus
P40693	RLP7	855730	10	rep3	isolate	63963700	1.85897e+08	4.00138	nucleus
P36078	HOT13	853778	3	rep1	lysate	11365900	5.36559e+06	1	ambiguous
P36078	HOT13	853778	3	rep1	P100	14896800	9.76196e+06	1.81936	ambiguous
P36078	HOT13	853778	3	rep1	isolate	1825880	6.127e+06	1.1419	ambiguous
P36078	HOT13	853778	3	rep2	lysate	10352700	4.7625e+06	1	ambiguous
P36078	HOT13	853778	3	rep2	P100	15176300	8.69369e+06	1.82545	ambiguous
P36078	HOT13	853778	3	rep2	isolate	2609500	9.69437e+06	2.03556	ambiguous
P36078	HOT13	853778	3	rep3	lysate	10926400	4.546e+06	1	ambiguous
P36078	HOT13	853778	3	rep3	P100	11412200	6.9734e+06	1.53397	ambiguous
P36078	HOT13	853778	3	rep3	isolate	2322590	6.75052e+06	1.48494	ambiguous
P38922	HRB1	855728	9	rep1	lysate	109841000	5.18549e+07	1	ambiguous
P38922	HRB1	855728	9	rep1	P100	43753300	2.86725e+07	0.552937	ambiguous
P38922	HRB1	855728	9	rep1	isolate	4116150	1.30775e+07	0.252194	ambiguous
P38922	HRB1	855728	9	rep2	lysate	109851000	5.05349e+07	1	ambiguous
P38922	HRB1	855728	9	rep2	P100	47987400	2.74901e+07	0.543983	ambiguous
P38922	HRB1	855728	9	rep2	isolate	1763490	6.55168e+06	0.129647	ambiguous
P38922	HRB1	855728	9	rep3	lysate	117868000	4.90403e+07	1	ambiguous
P38922	HRB1	855728	9	rep3	P100	42290700	2.58426e+07	0.526967	ambiguous
P38922	HRB1	855728	9	rep3	isolate	4324530	1.25687e+07	0.256294	ambiguous
P38920	MLH1	855203	8	rep1	lysate	30160300	1.42383e+07	1	ambiguous
P38920	MLH1	855203	8	rep1	P100	31550600	2.06757e+07	1.45212	ambiguous
P38920	MLH1	855203	8	rep1	isolate	4644940	1.46823e+07	1.03118	ambiguous
P38920	MLH1	855203	8	rep2	lysate	29842200	1.37283e+07	1	ambiguous
P38920	MLH1	855203	8	rep2	P100	35949300	2.05939e+07	1.50011	ambiguous
P38920	MLH1	855203	8	rep2	isolate	4797720	1.7823e+07	1.29827	ambiguous
P38920	MLH1	855203	8	rep3	lysate	33519800	1.39462e+07	1	ambiguous
P38920	MLH1	855203	8	rep3	P100	35244500	2.15368e+07	1.54427	ambiguous
P38920	MLH1	855203	8	rep3	isolate	5580930	1.62202e+07	1.16305	ambiguous
P38921	PET8	855729	2	rep1	lysate	11492400	5.42531e+06	1	mitochondrion
P38921	PET8	855729	2	rep1	P100	9934630	6.5101e+06	1.19995	mitochondrion
P38921	PET8	855729	2	rep1	isolate	5704930	1.78992e+07	3.29919	mitochondrion
P38921	PET8	855729	2	rep2	lysate	10420500	4.79369e+06	1	mitochondrion
P38921	PET8	855729	2	rep2	P100	14561200	8.34132e+06	1.74006	mitochondrion
P38921	PET8	855729	2	rep2	isolate	5762690	2.14076e+07	4.46579	mitochondrion
P38921	PET8	855729	2	rep3	lysate	11996400	4.99118e+06	1	mitochondrion
P38921	PET8	855729	2	rep3	P100	15252000	9.31983e+06	1.86726	mitochondrion
P38921	PET8	855729	2	rep3	isolate	7300290	2.12171e+07	4.25092	mitochondrion
P21965	MCK1	855409	10	rep1	lysate	120825000	5.70404e+07	1	cytoplasm
P21965	MCK1	855409	10	rep1	P100	127970000	8.38622e+07	1.47023	cytoplasm
P21965	MCK1	855409	10	rep1	isolate	12525100	3.8597e+07	0.676661	cytoplasm
P21965	MCK1	855409	10	rep2	lysate	129209000	5.94402e+07	1	cytoplasm
P21965	MCK1	855409	10	rep2	P100	177390000	1.01621e+08	1.70963	cytoplasm
P21965	MCK1	855409	10	rep2	isolate	7720230	2.86793e+07	0.48249	cytoplasm
P21965	MCK1	855409	10	rep3	lysate	144382000	6.00717e+07	1	cytoplasm
P21965	MCK1	855409	10	rep3	P100	147442000	9.00984e+07	1.49985	cytoplasm
P21965	MCK1	855409	10	rep3	isolate	18168500	5.28032e+07	0.879002	cytoplasm
P38928	AXL2	854666	4	rep1	lysate	8760000	4.13537e+06	1	vacuole
P38928	AXL2	854666	4	rep1	P100	13607500	8.91704e+06	2.15629	vacuole
P38928	AXL2	854666	4	rep1	isolate	5650990	1.77355e+07	4.28872	vacuole
P38928	AXL2	854666	4	rep2	lysate	8075750	3.71503e+06	1	vacuole
P38928	AXL2	854666	4	rep2	P100	16130400	9.24026e+06	2.48727	vacuole
P38928	AXL2	854666	4	rep2	isolate	6221910	2.31134e+07	6.22161	vacuole
P38928	AXL2	854666	4	rep3	lysate	9971480	4.14869e+06	1	vacuole
P38928	AXL2	854666	4	rep3	P100	13700100	8.37149e+06	2.01786	vacuole
P38928	AXL2	854666	4	rep3	isolate	5756790	1.67313e+07	4.0329	vacuole
P38929	PMC1	852878	21	rep1	lysate	66341000	3.13189e+07	1	ambiguous
P38929	PMC1	852878	21	rep1	P100	122774000	8.04571e+07	2.56896	ambiguous
P38929	PMC1	852878	21	rep1	isolate	52552600	1.60073e+08	5.11105	ambiguous
P38929	PMC1	852878	21	rep2	lysate	63501500	2.92126e+07	1	ambiguous
P38929	PMC1	852878	21	rep2	P100	149581000	8.56899e+07	2.93332	ambiguous
P38929	PMC1	852878	21	rep2	isolate	42577800	1.58165e+08	5.41427	ambiguous
P38929	PMC1	852878	21	rep3	lysate	72120000	3.00063e+07	1	ambiguous
P38929	PMC1	852878	21	rep3	P100	135952000	8.30771e+07	2.76865	ambiguous
P38929	PMC1	852878	21	rep3	isolate	49647300	1.44289e+08	4.80864	ambiguous
Q12149	RRP6	854162	15	rep1	lysate	124529000	5.8789e+07	1	nucleus
Q12149	RRP6	854162	15	rep1	P100	102179000	6.69606e+07	1.139	nucleus
Q12149	RRP6	854162	15	rep1	isolate	7891880	2.45361e+07	0.417359	nucleus
Q12149	RRP6	854162	15	rep2	lysate	121266000	5.57861e+07	1	nucleus
Q12149	RRP6	854162	15	rep2	P100	120149000	6.88292e+07	1.2338	nucleus
Q12149	RRP6	854162	15	rep2	isolate	5670180	2.10639e+07	0.377583	nucleus
Q12149	RRP6	854162	15	rep3	lysate	138815000	5.77555e+07	1	nucleus
Q12149	RRP6	854162	15	rep3	P100	111625000	6.82114e+07	1.18104	nucleus
Q12149	RRP6	854162	15	rep3	isolate	8842560	2.56994e+07	0.444969	nucleus
Q12144	PER33	850753	4	rep1	lysate	8894960	4.19908e+06	1	ER
Q12144	PER33	850753	4	rep1	P100	21808900	1.42917e+07	3.40352	ER
Q12144	PER33	850753	4	rep1	isolate	75468900	2.29619e+08	54.6832	ER
Q12144	PER33	850753	4	rep2	lysate	7479210	3.4406e+06	1	ER
Q12144	PER33	850753	4	rep2	P100	23654500	1.35506e+07	3.93844	ER
Q12144	PER33	850753	4	rep2	isolate	60227100	2.23727e+08	65.0257	ER
Q12144	PER33	850753	4	rep3	lysate	9883830	4.11222e+06	1	ER
Q12144	PER33	850753	4	rep3	P100	22656500	1.38446e+07	3.36669	ER
Q12144	PER33	850753	4	rep3	isolate	52732400	1.53256e+08	37.2683	ER
Q12142	ATG9	851406	4	rep1	lysate	6190130	2.92215e+06	1	mitochondrion
Q12142	ATG9	851406	4	rep1	P100	8335670	5.46226e+06	1.86926	mitochondrion
Q12142	ATG9	851406	4	rep1	isolate	6541410	2.04377e+07	6.99406	mitochondrion
Q12142	ATG9	851406	4	rep2	lysate	6269980	2.88431e+06	1	mitochondrion
Q12142	ATG9	851406	4	rep2	P100	8794420	5.03771e+06	1.74659	mitochondrion
Q12142	ATG9	851406	4	rep2	isolate	5279830	1.96139e+07	6.80019	mitochondrion
Q12142	ATG9	851406	4	rep3	lysate	6893870	2.86821e+06	1	mitochondrion
Q12142	ATG9	851406	4	rep3	P100	8682520	5.30535e+06	1.84971	mitochondrion
Q12142	ATG9	851406	4	rep3	isolate	6361150	1.84877e+07	6.44572	mitochondrion
Q03148	SNZ1	855121	6	rep1	lysate	74129800	3.49959e+07	1	ambiguous
Q03148	SNZ1	855121	6	rep1	P100	11324700	7.42106e+06	0.212055	ambiguous
Q03148	SNZ1	855121	6	rep1	isolate	1086890	3.88431e+06	0.110993	ambiguous
Q03148	SNZ1	855121	6	rep2	lysate	56800300	2.61299e+07	1	ambiguous
Q03148	SNZ1	855121	6	rep2	P100	7849560	4.49643e+06	0.17208	ambiguous
Q03148	SNZ1	855121	6	rep2	isolate	1713230	6.36498e+06	0.24359	ambiguous
Q03148	SNZ1	855121	6	rep3	lysate	77065900	3.20641e+07	1	ambiguous
Q03148	SNZ1	855121	6	rep3	P100	10740900	6.56319e+06	0.20469	ambiguous
Q03148	SNZ1	855121	6	rep3	isolate	2020310	5.872e+06	0.183133	ambiguous
P22438	MSM1	853081	6	rep1	lysate	34929700	1.64899e+07	1	mitochondrion
P22438	MSM1	853081	6	rep1	P100	19148400	1.25482e+07	0.760961	mitochondrion
P22438	MSM1	853081	6	rep1	isolate	2087850	6.92203e+06	0.419774	mitochondrion
P22438	MSM1	853081	6	rep2	lysate	40810400	1.8774e+07	1	mitochondrion
P22438	MSM1	853081	6	rep2	P100	24928100	1.42802e+07	0.760636	mitochondrion
P22438	MSM1	853081	6	rep2	isolate	1294240	4.80855e+06	0.256128	mitochondrion
P22438	MSM1	853081	6	rep3	lysate	42856600	1.78309e+07	1	mitochondrion
P22438	MSM1	853081	6	rep3	P100	20969700	1.28138e+07	0.718628	mitochondrion
P22438	MSM1	853081	6	rep3	isolate	1418680	4.1235e+06	0.231255	mitochondrion
P15274	AMD1	854973	16	rep1	lysate	145971000	6.89116e+07	1	cytoplasm
P15274	AMD1	854973	16	rep1	P100	99641700	6.52978e+07	0.947559	cytoplasm
P15274	AMD1	854973	16	rep1	isolate	6792220	2.11989e+07	0.307624	cytoplasm
P15274	AMD1	854973	16	rep2	lysate	152025000	6.99363e+07	1	cytoplasm
P15274	AMD1	854973	16	rep2	P100	109867000	6.2939e+07	0.899948	cytoplasm
P15274	AMD1	854973	16	rep2	isolate	5325010	1.97817e+07	0.282853	cytoplasm
P15274	AMD1	854973	16	rep3	lysate	164095000	6.82736e+07	1	cytoplasm
P15274	AMD1	854973	16	rep3	P100	92409400	5.64691e+07	0.827101	cytoplasm
P15274	AMD1	854973	16	rep3	isolate	8809990	2.56047e+07	0.375031	cytoplasm
P53318	COQ6	853170	11	rep1	lysate	53123300	2.50789e+07	1	mitochondrion
P53318	COQ6	853170	11	rep1	P100	63377800	4.1533e+07	1.65609	mitochondrion
P53318	COQ6	853170	11	rep1	isolate	17984100	5.5164e+07	2.19962	mitochondrion
P53318	COQ6	853170	11	rep2	lysate	62020900	2.85315e+07	1	mitochondrion
P53318	COQ6	853170	11	rep2	P100	80731700	4.62483e+07	1.62095	mitochondrion
P53318	COQ6	853170	11	rep2	isolate	11585300	4.30369e+07	1.5084	mitochondrion
P53318	COQ6	853170	11	rep3	lysate	63129100	2.62655e+07	1	mitochondrion
P53318	COQ6	853170	11	rep3	P100	68619400	4.19315e+07	1.59645	mitochondrion
P53318	COQ6	853170	11	rep3	isolate	14450200	4.19968e+07	1.59893	mitochondrion
P53319	GND2	853172	3	rep1	lysate	13588600	6.41491e+06	1	ambiguous
P53319	GND2	853172	3	rep1	P100	13346300	8.74587e+06	1.36337	ambiguous
P53319	GND2	853172	3	rep1	isolate	1010970	3.65391e+06	0.569596	ambiguous
P53319	GND2	853172	3	rep2	lysate	15017900	6.90864e+06	1	ambiguous
P53319	GND2	853172	3	rep2	P100	18519300	1.06088e+07	1.53558	ambiguous
P53319	GND2	853172	3	rep2	isolate	0	NA	NA	ambiguous
P53319	GND2	853172	3	rep3	lysate	15131900	6.29574e+06	1	ambiguous
P53319	GND2	853172	3	rep3	P100	15474400	9.45573e+06	1.50192	ambiguous
P53319	GND2	853172	3	rep3	isolate	462272	1.34391e+06	0.213463	ambiguous
Q06648	GIC2	851904	4	rep1	lysate	20132600	9.50429e+06	1	plasma membrane
Q06648	GIC2	851904	4	rep1	P100	19715600	1.29199e+07	1.35937	plasma membrane
Q06648	GIC2	851904	4	rep1	isolate	6262380	1.95909e+07	2.06127	plasma membrane
Q06648	GIC2	851904	4	rep2	lysate	18565900	8.54083e+06	1	plasma membrane
Q06648	GIC2	851904	4	rep2	P100	22828200	1.30772e+07	1.53114	plasma membrane
Q06648	GIC2	851904	4	rep2	isolate	5426520	2.01588e+07	2.36029	plasma membrane
Q06648	GIC2	851904	4	rep3	lysate	20134700	8.37721e+06	1	plasma membrane
Q06648	GIC2	851904	4	rep3	P100	22692700	1.38667e+07	1.65529	plasma membrane
Q06648	GIC2	851904	4	rep3	isolate	7357240	2.13826e+07	2.55247	plasma membrane
Q06644	PMT7	851902	6	rep1	lysate	17737700	8.37367e+06	1	ER
Q06644	PMT7	851902	6	rep1	P100	24135300	1.58162e+07	1.8888	ER
Q06644	PMT7	851902	6	rep1	isolate	63999800	1.94813e+08	23.2649	ER
Q06644	PMT7	851902	6	rep2	lysate	16445000	7.56515e+06	1	ER
Q06644	PMT7	851902	6	rep2	P100	27678600	1.58559e+07	2.09591	ER
Q06644	PMT7	851902	6	rep2	isolate	55865100	2.07524e+08	27.4316	ER
Q06644	PMT7	851902	6	rep3	lysate	17623300	7.33232e+06	1	ER
Q06644	PMT7	851902	6	rep3	P100	25044700	1.53039e+07	2.08719	ER
Q06644	PMT7	851902	6	rep3	isolate	69477200	2.01921e+08	27.5385	ER
P04819-2	CDC9	851391	15	rep1	lysate	97521600	4.6039e+07	1	ambiguous
P04819-2	CDC9	851391	15	rep1	P100	70765500	4.63744e+07	1.00728	ambiguous
P04819-2	CDC9	851391	15	rep1	isolate	11985000	3.69579e+07	0.802752	ambiguous
P04819-2	CDC9	851391	15	rep2	lysate	99922200	4.59673e+07	1	ambiguous
P04819-2	CDC9	851391	15	rep2	P100	78941400	4.52227e+07	0.983801	ambiguous
P04819-2	CDC9	851391	15	rep2	isolate	11563800	4.2957e+07	0.934513	ambiguous
P04819-2	CDC9	851391	15	rep3	lysate	109807000	4.56864e+07	1	ambiguous
P04819-2	CDC9	851391	15	rep3	P100	68337700	4.17594e+07	0.914044	ambiguous
P04819-2	CDC9	851391	15	rep3	isolate	15164600	4.4073e+07	0.964686	ambiguous
P37297	STT4	851014	19	rep1	lysate	73500500	3.46989e+07	1	ambiguous
P37297	STT4	851014	19	rep1	P100	91661000	6.00678e+07	1.73112	ambiguous
P37297	STT4	851014	19	rep1	isolate	41388700	1.26192e+08	3.63679	ambiguous
P37297	STT4	851014	19	rep2	lysate	73773200	3.39379e+07	1	ambiguous
P37297	STT4	851014	19	rep2	P100	107248000	6.14386e+07	1.81032	ambiguous
P37297	STT4	851014	19	rep2	isolate	29373200	1.09114e+08	3.2151	ambiguous
P37297	STT4	851014	19	rep3	lysate	77360400	3.21866e+07	1	ambiguous
P37297	STT4	851014	19	rep3	P100	94433500	5.7706e+07	1.79286	ambiguous
P37297	STT4	851014	19	rep3	isolate	32185700	9.35411e+07	2.90621	ambiguous
P37296	STV1	855076	16	rep1	lysate	77265900	3.64765e+07	1	Golgi apparatus
P37296	STV1	855076	16	rep1	P100	148398000	9.72493e+07	2.66608	Golgi apparatus
P37296	STV1	855076	16	rep1	isolate	43150400	1.31539e+08	3.60613	Golgi apparatus
P37296	STV1	855076	16	rep2	lysate	73407700	3.37698e+07	1	Golgi apparatus
P37296	STV1	855076	16	rep2	P100	180939000	1.03654e+08	3.06942	Golgi apparatus
P37296	STV1	855076	16	rep2	isolate	37856100	1.40625e+08	4.16424	Golgi apparatus
P37296	STV1	855076	16	rep3	lysate	84681100	3.52325e+07	1	Golgi apparatus
P37296	STV1	855076	16	rep3	P100	170725000	1.04326e+08	2.96108	Golgi apparatus
P37296	STV1	855076	16	rep3	isolate	45508800	1.32262e+08	3.75397	Golgi apparatus
P37291	SHM2	850747	22	rep1	lysate	727334000	3.43369e+08	1	ambiguous
P37291	SHM2	850747	22	rep1	P100	488458000	3.20101e+08	0.932237	ambiguous
P37291	SHM2	850747	22	rep1	isolate	25235900	7.71718e+07	0.224749	ambiguous
P37291	SHM2	850747	22	rep2	lysate	790866000	3.63823e+08	1	ambiguous
P37291	SHM2	850747	22	rep2	P100	605233000	3.46718e+08	0.952985	ambiguous
P37291	SHM2	850747	22	rep2	isolate	21577700	8.01558e+07	0.220315	ambiguous
P37291	SHM2	850747	22	rep3	lysate	832065000	3.4619e+08	1	ambiguous
P37291	SHM2	850747	22	rep3	P100	494348000	3.02085e+08	0.8726	ambiguous
P37291	SHM2	850747	22	rep3	isolate	17156600	4.98623e+07	0.144032	ambiguous
P37293	NAT2	853050	7	rep1	lysate	59524200	2.81008e+07	1	mitochondrion
P37293	NAT2	853050	7	rep1	P100	46298300	3.03403e+07	1.0797	mitochondrion
P37293	NAT2	853050	7	rep1	isolate	25158600	7.69372e+07	2.73791	mitochondrion
P37293	NAT2	853050	7	rep2	lysate	56106300	2.58106e+07	1	mitochondrion
P37293	NAT2	853050	7	rep2	P100	58723100	3.36403e+07	1.30335	mitochondrion
P37293	NAT2	853050	7	rep2	isolate	26113700	9.70058e+07	3.75837	mitochondrion
P37293	NAT2	853050	7	rep3	lysate	65438300	2.72263e+07	1	mitochondrion
P37293	NAT2	853050	7	rep3	P100	52264400	3.19373e+07	1.17303	mitochondrion
P37293	NAT2	853050	7	rep3	isolate	29395200	8.54312e+07	3.13782	mitochondrion
P37292	SHM1	852565	20	rep1	lysate	415084000	1.95958e+08	1	mitochondrion
P37292	SHM1	852565	20	rep1	P100	239824000	1.57164e+08	0.802027	mitochondrion
P37292	SHM1	852565	20	rep1	isolate	18565900	5.69297e+07	0.29052	mitochondrion
P37292	SHM1	852565	20	rep2	lysate	447776000	2.05991e+08	1	mitochondrion
P37292	SHM1	852565	20	rep2	P100	279618000	1.60184e+08	0.777625	mitochondrion
P37292	SHM1	852565	20	rep2	isolate	18921400	7.02884e+07	0.341221	mitochondrion
P37292	SHM1	852565	20	rep3	lysate	471996000	1.96379e+08	1	mitochondrion
P37292	SHM1	852565	20	rep3	P100	278958000	1.70465e+08	0.86804	mitochondrion
P37292	SHM1	852565	20	rep3	isolate	26721100	7.76595e+07	0.395456	mitochondrion
P37298	SDH4	851758	2	rep1	lysate	7885190	3.72238e+06	1	mitochondrion
P37298	SDH4	851758	2	rep1	P100	8999230	5.89711e+06	1.58423	mitochondrion
P37298	SDH4	851758	2	rep1	isolate	3574780	1.14346e+07	3.07184	mitochondrion
P37298	SDH4	851758	2	rep2	lysate	8613480	3.9624e+06	1	mitochondrion
P37298	SDH4	851758	2	rep2	P100	13333700	7.63812e+06	1.92765	mitochondrion
P37298	SDH4	851758	2	rep2	isolate	3490110	1.29656e+07	3.27216	mitochondrion
P37298	SDH4	851758	2	rep3	lysate	9376370	3.90109e+06	1	mitochondrion
P37298	SDH4	851758	2	rep3	P100	11302000	6.90606e+06	1.77029	mitochondrion
P37298	SDH4	851758	2	rep3	isolate	3659570	1.06362e+07	2.72646	mitochondrion
P39521	FHL1	856219	6	rep1	lysate	22000400	1.03861e+07	1	nucleus
P39521	FHL1	856219	6	rep1	P100	11732400	7.68823e+06	0.740246	nucleus
P39521	FHL1	856219	6	rep1	isolate	2404670	7.88351e+06	0.759047	nucleus
P39521	FHL1	856219	6	rep2	lysate	20509000	9.43472e+06	1	nucleus
P39521	FHL1	856219	6	rep2	P100	12507000	7.16453e+06	0.759379	nucleus
P39521	FHL1	856219	6	rep2	isolate	2795320	1.03846e+07	1.10068	nucleus
P39521	FHL1	856219	6	rep3	lysate	22986200	9.56361e+06	1	nucleus
P39521	FHL1	856219	6	rep3	P100	12594300	7.69576e+06	0.804692	nucleus
P39521	FHL1	856219	6	rep3	isolate	3598370	1.04583e+07	1.09355	nucleus
P39520	IFH1	850920	4	rep1	lysate	23657000	1.11681e+07	1	nucleus
P39520	IFH1	850920	4	rep1	P100	22667700	1.48545e+07	1.33008	nucleus
P39520	IFH1	850920	4	rep1	isolate	12112700	3.73455e+07	3.34393	nucleus
P39520	IFH1	850920	4	rep2	lysate	25445600	1.17057e+07	1	nucleus
P39520	IFH1	850920	4	rep2	P100	24710300	1.41554e+07	1.20927	nucleus
P39520	IFH1	850920	4	rep2	isolate	11248700	4.17865e+07	3.56976	nucleus
P39520	IFH1	850920	4	rep3	lysate	27101700	1.12759e+07	1	nucleus
P39520	IFH1	850920	4	rep3	P100	24173500	1.47716e+07	1.31001	nucleus
P39520	IFH1	850920	4	rep3	isolate	13596700	3.95163e+07	3.50448	nucleus
P39523	YMR124W	NA	13	rep1	lysate	55784700	2.63354e+07	1	NA
P39523	YMR124W	NA	13	rep1	P100	62006700	4.06345e+07	1.54296	NA
P39523	YMR124W	NA	13	rep1	isolate	20486600	6.27586e+07	2.38305	NA
P39523	YMR124W	NA	13	rep2	lysate	56229900	2.58675e+07	1	NA
P39523	YMR124W	NA	13	rep2	P100	68493100	3.92372e+07	1.51685	NA
P39523	YMR124W	NA	13	rep2	isolate	15478900	5.75005e+07	2.22289	NA
P39523	YMR124W	NA	13	rep3	lysate	60391300	2.51264e+07	1	NA
P39523	YMR124W	NA	13	rep3	P100	62703700	3.83166e+07	1.52495	NA
P39523	YMR124W	NA	13	rep3	isolate	20553600	5.9735e+07	2.37738	NA
P39524	DRS2	851207	22	rep1	lysate	67547900	3.18887e+07	1	ambiguous
P39524	DRS2	851207	22	rep1	P100	124286000	8.1448e+07	2.55413	ambiguous
P39524	DRS2	851207	22	rep1	isolate	112842000	3.43039e+08	10.7574	ambiguous
P39524	DRS2	851207	22	rep2	lysate	65108800	2.9952e+07	1	ambiguous
P39524	DRS2	851207	22	rep2	P100	153344000	8.78456e+07	2.93287	ambiguous
P39524	DRS2	851207	22	rep2	isolate	89658900	3.33058e+08	11.1197	ambiguous
P39524	DRS2	851207	22	rep3	lysate	72249600	3.00602e+07	1	ambiguous
P39524	DRS2	851207	22	rep3	P100	131733000	8.04989e+07	2.67792	ambiguous
P39524	DRS2	851207	22	rep3	isolate	97978200	2.84753e+08	9.47274	ambiguous
P39526	LAA1	853223	14	rep1	lysate	45932500	2.16842e+07	1	ambiguous
P39526	LAA1	853223	14	rep1	P100	50239400	3.2923e+07	1.51829	ambiguous
P39526	LAA1	853223	14	rep1	isolate	11306500	3.48988e+07	1.60941	ambiguous
P39526	LAA1	853223	14	rep2	lysate	45781300	2.10608e+07	1	ambiguous
P39526	LAA1	853223	14	rep2	P100	55370500	3.17197e+07	1.5061	ambiguous
P39526	LAA1	853223	14	rep2	isolate	9602920	3.56729e+07	1.69381	ambiguous
P39526	LAA1	853223	14	rep3	lysate	53147100	2.21124e+07	1	ambiguous
P39526	LAA1	853223	14	rep3	P100	53374700	3.26158e+07	1.475	ambiguous
P39526	LAA1	853223	14	rep3	isolate	10151600	2.95038e+07	1.33427	ambiguous
P39529	YJL206C	NA	2	rep1	lysate	3759110	1.77449e+06	1	NA
P39529	YJL206C	NA	2	rep1	P100	3425430	2.24443e+06	1.26483	NA
P39529	YJL206C	NA	2	rep1	isolate	1074080	3.84543e+06	2.16707	NA
P39529	YJL206C	NA	2	rep2	lysate	3237600	1.48932e+06	1	NA
P39529	YJL206C	NA	2	rep2	P100	3843350	2.2014e+06	1.47812	NA
P39529	YJL206C	NA	2	rep2	isolate	454596	1.68951e+06	1.13442	NA
P39529	YJL206C	NA	2	rep3	lysate	4012680	1.66946e+06	1	NA
P39529	YJL206C	NA	2	rep3	P100	3893180	2.37869e+06	1.42482	NA
P39529	YJL206C	NA	2	rep3	isolate	691368	2.00972e+06	1.20381	NA
P53882	TDA7	855545	2	rep1	lysate	3754230	1.77218e+06	1	vacuole
P53882	TDA7	855545	2	rep1	P100	5210980	3.41455e+06	1.92675	vacuole
P53882	TDA7	855545	2	rep1	isolate	3529390	1.12968e+07	6.37452	vacuole
P53882	TDA7	855545	2	rep2	lysate	4109390	1.89037e+06	1	vacuole
P53882	TDA7	855545	2	rep2	P100	6629150	3.7973e+06	2.00875	vacuole
P53882	TDA7	855545	2	rep2	isolate	3490560	1.29673e+07	6.85962	vacuole
P53882	TDA7	855545	2	rep3	lysate	4226260	1.75833e+06	1	vacuole
P53882	TDA7	855545	2	rep3	P100	6164120	3.76641e+06	2.14205	vacuole
P53882	TDA7	855545	2	rep3	isolate	3908040	1.13583e+07	6.45972	vacuole
P38212	RCR1	852290	2	rep1	lysate	3648110	1.72208e+06	1	ambiguous
P38212	RCR1	852290	2	rep1	P100	5931070	3.88645e+06	2.25683	ambiguous
P38212	RCR1	852290	2	rep1	isolate	2610290	8.50753e+06	4.94025	ambiguous
P38212	RCR1	852290	2	rep2	lysate	3819980	1.75724e+06	1	ambiguous
P38212	RCR1	852290	2	rep2	P100	7646190	4.37993e+06	2.49251	ambiguous
P38212	RCR1	852290	2	rep2	isolate	3052120	1.13386e+07	6.45251	ambiguous
P38212	RCR1	852290	2	rep3	lysate	4357640	1.81299e+06	1	ambiguous
P38212	RCR1	852290	2	rep3	P100	7560360	4.61963e+06	2.54807	ambiguous
P38212	RCR1	852290	2	rep3	isolate	3277180	9.52482e+06	5.25366	ambiguous
P38213	DSF2	852292	7	rep1	lysate	22555200	1.0648e+07	1	ambiguous
P38213	DSF2	852292	7	rep1	P100	24534200	1.60776e+07	1.50992	ambiguous
P38213	DSF2	852292	7	rep1	isolate	7774840	2.41809e+07	2.27094	ambiguous
P38213	DSF2	852292	7	rep2	lysate	20155900	9.27228e+06	1	ambiguous
P38213	DSF2	852292	7	rep2	P100	28682000	1.64307e+07	1.77202	ambiguous
P38213	DSF2	852292	7	rep2	isolate	6652400	2.47126e+07	2.66521	ambiguous
P38213	DSF2	852292	7	rep3	lysate	25007800	1.04047e+07	1	ambiguous
P38213	DSF2	852292	7	rep3	P100	25031900	1.52961e+07	1.47011	ambiguous
P38213	DSF2	852292	7	rep3	isolate	7726690	2.24564e+07	2.15828	ambiguous
P38217	KAP104	852305	5	rep1	lysate	30486800	1.43924e+07	1	ambiguous
P38217	KAP104	852305	5	rep1	P100	9711110	6.36362e+06	0.442151	ambiguous
P38217	KAP104	852305	5	rep1	isolate	2327060	7.64798e+06	0.531389	ambiguous
P38217	KAP104	852305	5	rep2	lysate	32689500	1.50381e+07	1	ambiguous
P38217	KAP104	852305	5	rep2	P100	8333440	4.77363e+06	0.317435	ambiguous
P38217	KAP104	852305	5	rep2	isolate	2626640	9.75804e+06	0.648886	ambiguous
P38217	KAP104	852305	5	rep3	lysate	36276900	1.50934e+07	1	ambiguous
P38217	KAP104	852305	5	rep3	P100	7377830	4.50809e+06	0.29868	ambiguous
P38217	KAP104	852305	5	rep3	isolate	2171900	6.31257e+06	0.418235	ambiguous
P38218	POA1	852310	3	rep1	lysate	31801400	1.5013e+07	1	ambiguous
P38218	POA1	852310	3	rep1	P100	7110870	4.65961e+06	0.310371	ambiguous
P38218	POA1	852310	3	rep1	isolate	959272	3.49701e+06	0.232932	ambiguous
P38218	POA1	852310	3	rep2	lysate	43610500	2.00621e+07	1	ambiguous
P38218	POA1	852310	3	rep2	P100	8606490	4.93005e+06	0.245739	ambiguous
P38218	POA1	852310	3	rep2	isolate	590660	2.19495e+06	0.109408	ambiguous
P38218	POA1	852310	3	rep3	lysate	42042800	1.74923e+07	1	ambiguous
P38218	POA1	852310	3	rep3	P100	7591850	4.63887e+06	0.265194	ambiguous
P38218	POA1	852310	3	rep3	isolate	2084540	6.05867e+06	0.346362	ambiguous
P38219	OLA1	852313	23	rep1	lysate	355956000	1.68044e+08	1	cytoplasm
P38219	OLA1	852313	23	rep1	P100	237209000	1.5545e+08	0.925055	cytoplasm
P38219	OLA1	852313	23	rep1	isolate	56763200	1.72851e+08	1.02861	cytoplasm
P38219	OLA1	852313	23	rep2	lysate	369711000	1.70079e+08	1	cytoplasm
P38219	OLA1	852313	23	rep2	P100	280118000	1.6047e+08	0.943506	cytoplasm
P38219	OLA1	852313	23	rep2	isolate	61170600	2.27232e+08	1.33604	cytoplasm
P38219	OLA1	852313	23	rep3	lysate	405757000	1.6882e+08	1	cytoplasm
P38219	OLA1	852313	23	rep3	P100	236723000	1.44656e+08	0.856867	cytoplasm
P38219	OLA1	852313	23	rep3	isolate	66155200	1.92266e+08	1.13888	cytoplasm
Q04867	YMR310C	NA	2	rep1	lysate	25370800	1.19772e+07	1	NA
Q04867	YMR310C	NA	2	rep1	P100	33824600	2.21659e+07	1.85068	NA
Q04867	YMR310C	NA	2	rep1	isolate	14326100	4.40627e+07	3.67888	NA
Q04867	YMR310C	NA	2	rep2	lysate	27188200	1.25074e+07	1	NA
Q04867	YMR310C	NA	2	rep2	P100	41703800	2.38904e+07	1.91011	NA
Q04867	YMR310C	NA	2	rep2	isolate	12397500	4.6054e+07	3.68215	NA
Q04867	YMR310C	NA	2	rep3	lysate	32157600	1.33795e+07	1	NA
Q04867	YMR310C	NA	2	rep3	P100	39007600	2.38364e+07	1.78156	NA
Q04867	YMR310C	NA	2	rep3	isolate	17150200	4.98437e+07	3.72539	NA
Q04869	YMR315W	NA	4	rep1	lysate	118554000	5.59683e+07	1	NA
Q04869	YMR315W	NA	4	rep1	P100	16904800	1.10779e+07	0.197931	NA
Q04869	YMR315W	NA	4	rep1	isolate	290487	1.46738e+06	0.0262181	NA
Q04869	YMR315W	NA	4	rep2	lysate	125762000	5.78544e+07	1	NA
Q04869	YMR315W	NA	4	rep2	P100	20450000	1.17148e+07	0.202488	NA
Q04869	YMR315W	NA	4	rep2	isolate	219780	817238	0.0141258	NA
Q04869	YMR315W	NA	4	rep3	lysate	141285000	5.87832e+07	1	NA
Q04869	YMR315W	NA	4	rep3	P100	19795300	1.20961e+07	0.205776	NA
Q04869	YMR315W	NA	4	rep3	isolate	1273660	3.70203e+06	0.0629777	NA
Q00723	PRP38	852966	2	rep1	lysate	3691430	1.74254e+06	1	ambiguous
Q00723	PRP38	852966	2	rep1	P100	3634680	2.38156e+06	1.36672	ambiguous
Q00723	PRP38	852966	2	rep1	isolate	3366650	1.08029e+07	6.19955	ambiguous
Q00723	PRP38	852966	2	rep2	lysate	4115100	1.893e+06	1	ambiguous
Q00723	PRP38	852966	2	rep2	P100	4353220	2.49349e+06	1.31721	ambiguous
Q00723	PRP38	852966	2	rep2	isolate	3047620	1.13219e+07	5.98091	ambiguous
Q00723	PRP38	852966	2	rep3	lysate	4519560	1.88036e+06	1	ambiguous
Q00723	PRP38	852966	2	rep3	P100	3612100	2.20693e+06	1.17367	ambiguous
Q00723	PRP38	852966	2	rep3	isolate	2539470	7.38083e+06	3.92523	ambiguous
P28789	HEM3	851322	5	rep1	lysate	33774400	1.59445e+07	1	ambiguous
P28789	HEM3	851322	5	rep1	P100	6439320	4.21952e+06	0.264638	ambiguous
P28789	HEM3	851322	5	rep1	isolate	479069	2.03969e+06	0.127925	ambiguous
P28789	HEM3	851322	5	rep2	lysate	36080800	1.65982e+07	1	ambiguous
P28789	HEM3	851322	5	rep2	P100	5714420	3.27328e+06	0.197206	ambiguous
P28789	HEM3	851322	5	rep2	isolate	219752	817134	0.0492302	ambiguous
P28789	HEM3	851322	5	rep3	lysate	38589300	1.60555e+07	1	ambiguous
P28789	HEM3	851322	5	rep3	P100	5489950	3.35444e+06	0.208928	ambiguous
P28789	HEM3	851322	5	rep3	isolate	914750	2.65893e+06	0.165609	ambiguous
P32568	SNQ2	851574	23	rep1	lysate	83832700	3.95766e+07	1	ambiguous
P32568	SNQ2	851574	23	rep1	P100	121513000	7.96308e+07	2.01207	ambiguous
P32568	SNQ2	851574	23	rep1	isolate	66003800	2.00894e+08	5.07609	ambiguous
P32568	SNQ2	851574	23	rep2	lysate	87096300	4.0067e+07	1	ambiguous
P32568	SNQ2	851574	23	rep2	P100	141677000	8.11619e+07	2.02566	ambiguous
P32568	SNQ2	851574	23	rep2	isolate	58544600	2.17477e+08	5.42784	ambiguous
P32568	SNQ2	851574	23	rep3	lysate	97959900	4.07573e+07	1	ambiguous
P32568	SNQ2	851574	23	rep3	P100	112886000	6.89819e+07	1.69251	ambiguous
P32568	SNQ2	851574	23	rep3	isolate	61915200	1.79943e+08	4.415	ambiguous
P32569	SRB4	856743	9	rep1	lysate	63282400	2.9875e+07	1	ambiguous
P32569	SRB4	856743	9	rep1	P100	40876700	2.67874e+07	0.896649	ambiguous
P32569	SRB4	856743	9	rep1	isolate	6324300	1.97788e+07	0.662053	ambiguous
P32569	SRB4	856743	9	rep2	lysate	67587300	3.10922e+07	1	ambiguous
P32569	SRB4	856743	9	rep2	P100	48648100	2.78686e+07	0.896321	ambiguous
P32569	SRB4	856743	9	rep2	isolate	5395420	2.00433e+07	0.644639	ambiguous
P32569	SRB4	856743	9	rep3	lysate	73964800	3.07738e+07	1	ambiguous
P32569	SRB4	856743	9	rep3	P100	45415000	2.77518e+07	0.901798	ambiguous
P32569	SRB4	856743	9	rep3	isolate	6313650	1.83497e+07	0.596275	ambiguous
P32561	RPD3	855386	7	rep1	lysate	45136800	2.13086e+07	1	cytoplasm
P32561	RPD3	855386	7	rep1	P100	27833600	1.82398e+07	0.855986	cytoplasm
P32561	RPD3	855386	7	rep1	isolate	4681330	1.47927e+07	0.694215	cytoplasm
P32561	RPD3	855386	7	rep2	lysate	44177400	2.03229e+07	1	cytoplasm
P32561	RPD3	855386	7	rep2	P100	30395300	1.74122e+07	0.856774	cytoplasm
P32561	RPD3	855386	7	rep2	isolate	3490930	1.29686e+07	0.638128	cytoplasm
P32561	RPD3	855386	7	rep3	lysate	50626100	2.10635e+07	1	cytoplasm
P32561	RPD3	855386	7	rep3	P100	29379800	1.7953e+07	0.852328	cytoplasm
P32561	RPD3	855386	7	rep3	isolate	6026710	1.75157e+07	0.831568	cytoplasm
P32562	CDC5	855013	2	rep1	lysate	5145560	2.42902e+06	1	ambiguous
P32562	CDC5	855013	2	rep1	P100	5443620	3.56701e+06	1.4685	ambiguous
P32562	CDC5	855013	2	rep1	isolate	917246	3.36947e+06	1.38717	ambiguous
P32562	CDC5	855013	2	rep2	lysate	4941300	2.27308e+06	1	ambiguous
P32562	CDC5	855013	2	rep2	P100	5601540	3.20861e+06	1.41157	ambiguous
P32562	CDC5	855013	2	rep2	isolate	918001	3.41093e+06	1.50058	ambiguous
P32562	CDC5	855013	2	rep3	lysate	4971950	2.06858e+06	1	ambiguous
P32562	CDC5	855013	2	rep3	P100	5183180	3.16698e+06	1.53099	ambiguous
P32562	CDC5	855013	2	rep3	isolate	1311260	3.8113e+06	1.84248	ambiguous
P32563	VPH1	854444	21	rep1	lysate	105069000	4.96021e+07	1	vacuole
P32563	VPH1	854444	21	rep1	P100	181247000	1.18776e+08	2.39458	vacuole
P32563	VPH1	854444	21	rep1	isolate	35980300	1.09779e+08	2.21319	vacuole
P32563	VPH1	854444	21	rep2	lysate	99140800	4.56078e+07	1	vacuole
P32563	VPH1	854444	21	rep2	P100	223459000	1.28012e+08	2.8068	vacuole
P32563	VPH1	854444	21	rep2	isolate	37050200	1.37632e+08	3.01772	vacuole
P32563	VPH1	854444	21	rep3	lysate	101808000	4.23583e+07	1	vacuole
P32563	VPH1	854444	21	rep3	P100	187355000	1.14488e+08	2.70285	vacuole
P32563	VPH1	854444	21	rep3	isolate	44568900	1.2953e+08	3.05796	vacuole
P32564	SCM4	852940	5	rep1	lysate	53608000	2.53078e+07	1	mitochondrion
P32564	SCM4	852940	5	rep1	P100	54992600	3.60379e+07	1.42399	mitochondrion
P32564	SCM4	852940	5	rep1	isolate	19777000	6.06051e+07	2.39472	mitochondrion
P32564	SCM4	852940	5	rep2	lysate	48368800	2.22511e+07	1	mitochondrion
P32564	SCM4	852940	5	rep2	P100	60803500	3.48321e+07	1.56541	mitochondrion
P32564	SCM4	852940	5	rep2	isolate	20329500	7.55191e+07	3.39395	mitochondrion
P32564	SCM4	852940	5	rep3	lysate	56499900	2.35074e+07	1	mitochondrion
P32564	SCM4	852940	5	rep3	P100	62567400	3.82333e+07	1.62644	mitochondrion
P32564	SCM4	852940	5	rep3	isolate	25303000	7.35381e+07	3.1283	mitochondrion
P32565	RPN2	854735	32	rep1	lysate	671859000	3.17179e+08	1	nucleus
P32565	RPN2	854735	32	rep1	P100	365832000	2.3974e+08	0.755851	nucleus
P32565	RPN2	854735	32	rep1	isolate	47351000	1.44287e+08	0.454906	nucleus
P32565	RPN2	854735	32	rep2	lysate	712362000	3.27709e+08	1	nucleus
P32565	RPN2	854735	32	rep2	P100	390364000	2.23627e+08	0.682394	nucleus
P32565	RPN2	854735	32	rep2	isolate	43314600	1.60902e+08	0.490991	nucleus
P32565	RPN2	854735	32	rep3	lysate	805232000	3.35026e+08	1	nucleus
P32565	RPN2	854735	32	rep3	P100	380240000	2.32356e+08	0.693547	nucleus
P32565	RPN2	854735	32	rep3	isolate	48444600	1.40794e+08	0.420248	nucleus
P32566	SMI1	853144	11	rep1	lysate	141129000	6.66258e+07	1	nucleus
P32566	SMI1	853144	11	rep1	P100	139786000	9.16056e+07	1.37493	nucleus
P32566	SMI1	853144	11	rep1	isolate	3730980	1.19086e+07	0.178739	nucleus
P32566	SMI1	853144	11	rep2	lysate	163524000	7.52262e+07	1	nucleus
P32566	SMI1	853144	11	rep2	P100	152502000	8.73632e+07	1.16134	nucleus
P32566	SMI1	853144	11	rep2	isolate	2997150	1.11344e+07	0.148012	nucleus
P32566	SMI1	853144	11	rep3	lysate	176068000	7.32551e+07	1	nucleus
P32566	SMI1	853144	11	rep3	P100	142182000	8.68841e+07	1.18605	nucleus
P32566	SMI1	853144	11	rep3	isolate	5522770	1.60511e+07	0.219113	nucleus
P32567	PAH1	855201	5	rep1	lysate	31863900	1.50425e+07	1	ambiguous
P32567	PAH1	855201	5	rep1	P100	12932300	8.47457e+06	0.563373	ambiguous
P32567	PAH1	855201	5	rep1	isolate	2497450	8.16508e+06	0.542799	ambiguous
P32567	PAH1	855201	5	rep2	lysate	32254800	1.48382e+07	1	ambiguous
P32567	PAH1	855201	5	rep2	P100	14254600	8.16567e+06	0.550316	ambiguous
P32567	PAH1	855201	5	rep2	isolate	1866820	6.93552e+06	0.467411	ambiguous
P32567	PAH1	855201	5	rep3	lysate	35400200	1.47286e+07	1	ambiguous
P32567	PAH1	855201	5	rep3	P100	14997600	9.16437e+06	0.622216	ambiguous
P32567	PAH1	855201	5	rep3	isolate	2694540	7.83151e+06	0.531721	ambiguous
Q04399	GMC1	852117	11	rep1	lysate	24978300	1.17919e+07	1	ambiguous
Q04399	GMC1	852117	11	rep1	P100	32860200	2.15339e+07	1.82616	ambiguous
Q04399	GMC1	852117	11	rep1	isolate	57426800	1.74865e+08	14.8292	ambiguous
Q04399	GMC1	852117	11	rep2	lysate	24590300	1.13122e+07	1	ambiguous
Q04399	GMC1	852117	11	rep2	P100	38948700	2.23121e+07	1.97239	ambiguous
Q04399	GMC1	852117	11	rep2	isolate	53274300	1.979e+08	17.4943	ambiguous
Q04399	GMC1	852117	11	rep3	lysate	26070900	1.0847e+07	1	ambiguous
Q04399	GMC1	852117	11	rep3	P100	35413600	2.16402e+07	1.99503	ambiguous
Q04399	GMC1	852117	11	rep3	isolate	55602300	1.61596e+08	14.8977	ambiguous
P53883	NOP13	855547	26	rep1	lysate	349811000	1.65143e+08	1	nucleus
P53883	NOP13	855547	26	rep1	P100	329659000	2.16035e+08	1.30817	nucleus
P53883	NOP13	855547	26	rep1	isolate	88804400	2.7009e+08	1.63549	nucleus
P53883	NOP13	855547	26	rep2	lysate	347423000	1.59826e+08	1	nucleus
P53883	NOP13	855547	26	rep2	P100	379047000	2.17144e+08	1.35863	nucleus
P53883	NOP13	855547	26	rep2	isolate	67725300	2.51581e+08	1.5741	nucleus
P53883	NOP13	855547	26	rep3	lysate	376394000	1.56603e+08	1	nucleus
P53883	NOP13	855547	26	rep3	P100	365062000	2.23081e+08	1.4245	nucleus
P53883	NOP13	855547	26	rep3	isolate	98448200	2.86119e+08	1.82703	nucleus
P53881	MRPL22	855544	9	rep1	lysate	41153200	1.94279e+07	1	mitochondrion
P53881	MRPL22	855544	9	rep1	P100	54490300	3.57088e+07	1.83801	mitochondrion
P53881	MRPL22	855544	9	rep1	isolate	3397000	1.0895e+07	0.560792	mitochondrion
P53881	MRPL22	855544	9	rep2	lysate	41051400	1.88849e+07	1	mitochondrion
P53881	MRPL22	855544	9	rep2	P100	64839100	3.71439e+07	1.96686	mitochondrion
P53881	MRPL22	855544	9	rep2	isolate	2285400	8.49043e+06	0.449589	mitochondrion
P53881	MRPL22	855544	9	rep3	lysate	47653400	1.98267e+07	1	mitochondrion
P53881	MRPL22	855544	9	rep3	P100	61463900	3.7559e+07	1.89436	mitochondrion
P53881	MRPL22	855544	9	rep3	isolate	3403030	9.89058e+06	0.498852	mitochondrion
P53886	APC1	855549	7	rep1	lysate	22796900	1.07621e+07	1	ambiguous
P53886	APC1	855549	7	rep1	P100	23163500	1.51794e+07	1.41045	ambiguous
P53886	APC1	855549	7	rep1	isolate	2921110	9.45081e+06	0.878158	ambiguous
P53886	APC1	855549	7	rep2	lysate	24333500	1.11941e+07	1	ambiguous
P53886	APC1	855549	7	rep2	P100	26909400	1.54152e+07	1.37708	ambiguous
P53886	APC1	855549	7	rep2	isolate	2492040	9.25804e+06	0.827046	ambiguous
P53886	APC1	855549	7	rep3	lysate	23876700	9.93412e+06	1	ambiguous
P53886	APC1	855549	7	rep3	P100	24191400	1.47825e+07	1.48805	ambiguous
P53886	APC1	855549	7	rep3	isolate	3393730	9.86355e+06	0.992897	ambiguous
P53885	MDG1	855548	10	rep1	lysate	82872400	3.91233e+07	1	ambiguous
P53885	MDG1	855548	10	rep1	P100	61394100	4.0233e+07	1.02837	ambiguous
P53885	MDG1	855548	10	rep1	isolate	3571210	1.14237e+07	0.291993	ambiguous
P53885	MDG1	855548	10	rep2	lysate	85351300	3.92642e+07	1	ambiguous
P53885	MDG1	855548	10	rep2	P100	74247000	4.25334e+07	1.08326	ambiguous
P53885	MDG1	855548	10	rep2	isolate	3347630	1.24363e+07	0.316734	ambiguous
P53885	MDG1	855548	10	rep3	lysate	90976800	3.78519e+07	1	ambiguous
P53885	MDG1	855548	10	rep3	P100	72417800	4.42527e+07	1.1691	ambiguous
P53885	MDG1	855548	10	rep3	isolate	5774880	1.67838e+07	0.443408	ambiguous
P53889	FMP41	855553	5	rep1	lysate	70851400	3.34482e+07	1	mitochondrion
P53889	FMP41	855553	5	rep1	P100	71096300	4.65912e+07	1.39293	mitochondrion
P53889	FMP41	855553	5	rep1	isolate	9892830	3.06086e+07	0.915104	mitochondrion
P53889	FMP41	855553	5	rep2	lysate	77981900	3.58741e+07	1	mitochondrion
P53889	FMP41	855553	5	rep2	P100	94844700	5.43332e+07	1.51455	mitochondrion
P53889	FMP41	855553	5	rep2	isolate	9952730	3.69724e+07	1.03062	mitochondrion
P53889	FMP41	855553	5	rep3	lysate	82655100	3.43895e+07	1	mitochondrion
P53889	FMP41	855553	5	rep3	P100	71674100	4.37982e+07	1.27359	mitochondrion
P53889	FMP41	855553	5	rep3	isolate	16329900	4.74597e+07	1.38006	mitochondrion
Q04396	LPP1	852114	2	rep1	lysate	4958150	2.34054e+06	1	ambiguous
Q04396	LPP1	852114	2	rep1	P100	8480380	5.55709e+06	2.37427	ambiguous
Q04396	LPP1	852114	2	rep1	isolate	1393060	4.81347e+06	2.05656	ambiguous
Q04396	LPP1	852114	2	rep2	lysate	4729470	2.17563e+06	1	ambiguous
Q04396	LPP1	852114	2	rep2	P100	9607370	5.50342e+06	2.52958	ambiguous
Q04396	LPP1	852114	2	rep2	isolate	1285960	4.77779e+06	2.19605	ambiguous
Q04396	LPP1	852114	2	rep3	lysate	5381900	2.23914e+06	1	ambiguous
Q04396	LPP1	852114	2	rep3	P100	8338130	5.0949e+06	2.27538	ambiguous
Q04396	LPP1	852114	2	rep3	isolate	1114570	3.23967e+06	1.44683	ambiguous
P43579	IES1	850534	10	rep1	lysate	45704000	2.15763e+07	1	ambiguous
P43579	IES1	850534	10	rep1	P100	21625900	1.41717e+07	0.656818	ambiguous
P43579	IES1	850534	10	rep1	isolate	2971670	9.60425e+06	0.445128	ambiguous
P43579	IES1	850534	10	rep2	lysate	44650800	2.05407e+07	1	ambiguous
P43579	IES1	850534	10	rep2	P100	20525900	1.17583e+07	0.572439	ambiguous
P43579	IES1	850534	10	rep2	isolate	3345270	1.24275e+07	0.60502	ambiguous
P43579	IES1	850534	10	rep3	lysate	47402500	1.97223e+07	1	ambiguous
P43579	IES1	850534	10	rep3	P100	20614900	1.2597e+07	0.638718	ambiguous
P43579	IES1	850534	10	rep3	isolate	3406390	9.90034e+06	0.501987	ambiguous
P21771	MRPS28	851937	5	rep1	lysate	20596200	9.72315e+06	1	mitochondrion
P21771	MRPS28	851937	5	rep1	P100	23212100	1.52112e+07	1.56443	mitochondrion
P21771	MRPS28	851937	5	rep1	isolate	1476040	5.0653e+06	0.520953	mitochondrion
P21771	MRPS28	851937	5	rep2	lysate	22148100	1.01888e+07	1	mitochondrion
P21771	MRPS28	851937	5	rep2	P100	25713300	1.473e+07	1.44571	mitochondrion
P21771	MRPS28	851937	5	rep2	isolate	1420790	5.27865e+06	0.518086	mitochondrion
P21771	MRPS28	851937	5	rep3	lysate	24683900	1.027e+07	1	mitochondrion
P21771	MRPS28	851937	5	rep3	P100	24843300	1.51809e+07	1.47818	mitochondrion
P21771	MRPS28	851937	5	rep3	isolate	2298970	6.68187e+06	0.650623	mitochondrion
P43573	BUD27	850521	15	rep1	lysate	108707000	5.13196e+07	1	cytoplasm
P43573	BUD27	850521	15	rep1	P100	44580200	2.92144e+07	0.569264	cytoplasm
P43573	BUD27	850521	15	rep1	isolate	9839780	3.04476e+07	0.593294	cytoplasm
P43573	BUD27	850521	15	rep2	lysate	106303000	4.89027e+07	1	cytoplasm
P43573	BUD27	850521	15	rep2	P100	49065700	2.81078e+07	0.574771	cytoplasm
P43573	BUD27	850521	15	rep2	isolate	9281800	3.44801e+07	0.705075	cytoplasm
P43573	BUD27	850521	15	rep3	lysate	118604000	4.93465e+07	1	cytoplasm
P43573	BUD27	850521	15	rep3	P100	49342200	3.01516e+07	0.611019	cytoplasm
P43573	BUD27	850521	15	rep3	isolate	10502100	3.05225e+07	0.618534	cytoplasm
P43572	EPL1	850520	11	rep1	lysate	43352900	2.04664e+07	1	ambiguous
P43572	EPL1	850520	11	rep1	P100	44278800	2.90169e+07	1.41778	ambiguous
P43572	EPL1	850520	11	rep1	isolate	5991580	1.87691e+07	0.917067	ambiguous
P43572	EPL1	850520	11	rep2	lysate	40341700	1.85584e+07	1	ambiguous
P43572	EPL1	850520	11	rep2	P100	49228100	2.82009e+07	1.51958	ambiguous
P43572	EPL1	850520	11	rep2	isolate	4196230	1.55886e+07	0.839977	ambiguous
P43572	EPL1	850520	11	rep3	lysate	43810500	1.82278e+07	1	ambiguous
P43572	EPL1	850520	11	rep3	P100	46791500	2.8593e+07	1.56865	ambiguous
P43572	EPL1	850520	11	rep3	isolate	6429530	1.86864e+07	1.02516	ambiguous
P43571	BST1	850519	5	rep1	lysate	9390810	4.43317e+06	1	ER
P43571	BST1	850519	5	rep1	P100	14612800	9.57585e+06	2.16005	ER
P43571	BST1	850519	5	rep1	isolate	26498600	8.10039e+07	18.2722	ER
P43571	BST1	850519	5	rep2	lysate	7786510	3.58197e+06	1	ER
P43571	BST1	850519	5	rep2	P100	15067200	8.63119e+06	2.40962	ER
P43571	BST1	850519	5	rep2	isolate	23801300	8.84159e+07	24.6836	ER
P43571	BST1	850519	5	rep3	lysate	9871350	4.10703e+06	1	ER
P43571	BST1	850519	5	rep3	P100	15568500	9.51323e+06	2.31633	ER
P43571	BST1	850519	5	rep3	isolate	23959100	6.96323e+07	16.9544	ER
P43570	GYP8	850517	3	rep1	lysate	3895080	1.83868e+06	1	cytoplasm
P43570	GYP8	850517	3	rep1	P100	4781020	3.13279e+06	1.70383	cytoplasm
P43570	GYP8	850517	3	rep1	isolate	13780600	4.24072e+07	23.064	cytoplasm
P43570	GYP8	850517	3	rep2	lysate	3816340	1.75556e+06	1	cytoplasm
P43570	GYP8	850517	3	rep2	P100	5187950	2.97168e+06	1.69272	cytoplasm
P43570	GYP8	850517	3	rep2	isolate	7057300	2.62167e+07	14.9335	cytoplasm
P43570	GYP8	850517	3	rep3	lysate	3527880	1.46776e+06	1	cytoplasm
P43570	GYP8	850517	3	rep3	P100	5415290	3.30882e+06	2.25434	cytoplasm
P43570	GYP8	850517	3	rep3	isolate	7213900	2.0966e+07	14.2844	cytoplasm
P43577	GNA1	850529	5	rep1	lysate	40725200	1.92259e+07	1	ambiguous
P43577	GNA1	850529	5	rep1	P100	3537980	2.31819e+06	0.120576	ambiguous
P43577	GNA1	850529	5	rep1	isolate	163924	1.08329e+06	0.0563453	ambiguous
P43577	GNA1	850529	5	rep2	lysate	44448600	2.04477e+07	1	ambiguous
P43577	GNA1	850529	5	rep2	P100	3717290	2.12918e+06	0.104128	ambiguous
P43577	GNA1	850529	5	rep2	isolate	201987	751142	0.0367348	ambiguous
P43577	GNA1	850529	5	rep3	lysate	46945500	1.95322e+07	1	ambiguous
P43577	GNA1	850529	5	rep3	P100	4159570	2.54147e+06	0.130117	ambiguous
P43577	GNA1	850529	5	rep3	isolate	825793	2.4004e+06	0.122895	ambiguous
P43574	GAT1	850523	3	rep1	lysate	6326120	2.98635e+06	1	ambiguous
P43574	GAT1	850523	3	rep1	P100	4576020	2.99844e+06	1.00405	ambiguous
P43574	GAT1	850523	3	rep1	isolate	1157520	4.09866e+06	1.37246	ambiguous
P43574	GAT1	850523	3	rep2	lysate	5648450	2.59839e+06	1	ambiguous
P43574	GAT1	850523	3	rep2	P100	4583470	2.62539e+06	1.01039	ambiguous
P43574	GAT1	850523	3	rep2	isolate	1199570	4.45688e+06	1.71525	ambiguous
P43574	GAT1	850523	3	rep3	lysate	6954220	2.89332e+06	1	ambiguous
P43574	GAT1	850523	3	rep3	P100	4731150	2.89075e+06	0.999112	ambiguous
P43574	GAT1	850523	3	rep3	isolate	1514160	4.40099e+06	1.52108	ambiguous
P42223	SBE2	851953	2	rep1	lysate	5640090	2.66248e+06	1	Golgi apparatus
P42223	SBE2	851953	2	rep1	P100	4598430	3.01313e+06	1.1317	Golgi apparatus
P42223	SBE2	851953	2	rep1	isolate	552301	2.26194e+06	0.849559	Golgi apparatus
P42223	SBE2	851953	2	rep2	lysate	5248550	2.41442e+06	1	Golgi apparatus
P42223	SBE2	851953	2	rep2	P100	5549610	3.17886e+06	1.31661	Golgi apparatus
P42223	SBE2	851953	2	rep2	isolate	824686	3.06429e+06	1.26916	Golgi apparatus
P42223	SBE2	851953	2	rep3	lysate	5915550	2.46117e+06	1	Golgi apparatus
P42223	SBE2	851953	2	rep3	P100	5442950	3.32572e+06	1.35127	Golgi apparatus
P42223	SBE2	851953	2	rep3	isolate	1293100	3.75853e+06	1.52713	Golgi apparatus
Q01454	CTF4	856254	5	rep1	lysate	34857300	1.64557e+07	1	nucleus
Q01454	CTF4	856254	5	rep1	P100	6475300	4.2431e+06	0.25785	nucleus
Q01454	CTF4	856254	5	rep1	isolate	726739	2.79132e+06	0.169626	nucleus
Q01454	CTF4	856254	5	rep2	lysate	35226500	1.62052e+07	1	nucleus
Q01454	CTF4	856254	5	rep2	P100	7512800	4.30351e+06	0.265563	nucleus
Q01454	CTF4	856254	5	rep2	isolate	405454	1.50696e+06	0.0929924	nucleus
Q01454	CTF4	856254	5	rep3	lysate	40161700	1.67097e+07	1	nucleus
Q01454	CTF4	856254	5	rep3	P100	7061570	4.31483e+06	0.258223	nucleus
Q01454	CTF4	856254	5	rep3	isolate	752493	2.18737e+06	0.130904	nucleus
P40303	PRE6	854119	7	rep1	lysate	163924000	7.73871e+07	1	ambiguous
P40303	PRE6	854119	7	rep1	P100	58666400	3.84455e+07	0.496795	ambiguous
P40303	PRE6	854119	7	rep1	isolate	5112610	1.61016e+07	0.208065	ambiguous
P40303	PRE6	854119	7	rep2	lysate	177269000	8.15493e+07	1	ambiguous
P40303	PRE6	854119	7	rep2	P100	66408200	3.80428e+07	0.466501	ambiguous
P40303	PRE6	854119	7	rep2	isolate	4231240	1.57187e+07	0.192751	ambiguous
P40303	PRE6	854119	7	rep3	lysate	202959000	8.44434e+07	1	ambiguous
P40303	PRE6	854119	7	rep3	P100	65335900	3.99251e+07	0.472803	ambiguous
P40303	PRE6	854119	7	rep3	isolate	6114200	1.777e+07	0.210437	ambiguous
P53088	NCS6	852661	2	rep1	lysate	7431480	3.50818e+06	1	ambiguous
P53088	NCS6	852661	2	rep1	P100	7244060	4.74689e+06	1.35309	ambiguous
P53088	NCS6	852661	2	rep1	isolate	1111680	3.95954e+06	1.12866	ambiguous
P53088	NCS6	852661	2	rep2	lysate	7454330	3.42915e+06	1	ambiguous
P53088	NCS6	852661	2	rep2	P100	8107390	4.64413e+06	1.35431	ambiguous
P53088	NCS6	852661	2	rep2	isolate	1465380	5.44429e+06	1.58765	ambiguous
P53088	NCS6	852661	2	rep3	lysate	9999650	4.16041e+06	1	ambiguous
P53088	NCS6	852661	2	rep3	P100	7740980	4.73e+06	1.13691	ambiguous
P53088	NCS6	852661	2	rep3	isolate	1752700	5.09425e+06	1.22446	ambiguous
P53081	NIF3	852651	5	rep1	lysate	154145000	7.27705e+07	1	ambiguous
P53081	NIF3	852651	5	rep1	P100	30829600	2.02032e+07	0.277629	ambiguous
P53081	NIF3	852651	5	rep1	isolate	6906660	2.15462e+07	0.296084	ambiguous
P53081	NIF3	852651	5	rep2	lysate	163661000	7.52892e+07	1	ambiguous
P53081	NIF3	852651	5	rep2	P100	34154200	1.95655e+07	0.259872	ambiguous
P53081	NIF3	852651	5	rep2	isolate	8041330	2.98721e+07	0.396764	ambiguous
P53081	NIF3	852651	5	rep3	lysate	183715000	7.64367e+07	1	ambiguous
P53081	NIF3	852651	5	rep3	P100	27188600	1.6614e+07	0.217357	ambiguous
P53081	NIF3	852651	5	rep3	isolate	5961380	1.73259e+07	0.22667	ambiguous
P53086	KIP3	852655	5	rep1	lysate	20610600	9.72995e+06	1	nucleus
P53086	KIP3	852655	5	rep1	P100	15579900	1.02096e+07	1.0493	nucleus
P53086	KIP3	852655	5	rep1	isolate	2337950	7.68103e+06	0.789422	nucleus
P53086	KIP3	852655	5	rep2	lysate	20187300	9.28672e+06	1	nucleus
P53086	KIP3	852655	5	rep2	P100	18016500	1.03207e+07	1.11134	nucleus
P53086	KIP3	852655	5	rep2	isolate	1499660	5.57163e+06	0.599956	nucleus
P53086	KIP3	852655	5	rep3	lysate	23155500	9.63405e+06	1	nucleus
P53086	KIP3	852655	5	rep3	P100	17258300	1.05458e+07	1.09464	nucleus
P53086	KIP3	852655	5	rep3	isolate	2812590	8.17459e+06	0.84851	nucleus
Q12311	NTO1	856143	2	rep1	lysate	3703030	1.74801e+06	1	ambiguous
Q12311	NTO1	856143	2	rep1	P100	4709950	3.08621e+06	1.76556	ambiguous
Q12311	NTO1	856143	2	rep1	isolate	427075	1.8819e+06	1.07659	ambiguous
Q12311	NTO1	856143	2	rep2	lysate	3842890	1.76778e+06	1	ambiguous
Q12311	NTO1	856143	2	rep2	P100	4282460	2.45295e+06	1.38759	ambiguous
Q12311	NTO1	856143	2	rep2	isolate	357379	1.32838e+06	0.751441	ambiguous
Q12311	NTO1	856143	2	rep3	lysate	3753210	1.56151e+06	1	ambiguous
Q12311	NTO1	856143	2	rep3	P100	4361890	2.66511e+06	1.70675	ambiguous
Q12311	NTO1	856143	2	rep3	isolate	477486	1.38812e+06	0.888963	ambiguous
P19158	IRA2	854073	15	rep1	lysate	50702400	2.39361e+07	1	ambiguous
P19158	IRA2	854073	15	rep1	P100	56688800	3.71495e+07	1.55203	ambiguous
P19158	IRA2	854073	15	rep1	isolate	16494100	5.06422e+07	2.11573	ambiguous
P19158	IRA2	854073	15	rep2	lysate	47647000	2.19191e+07	1	ambiguous
P19158	IRA2	854073	15	rep2	P100	63922300	3.66187e+07	1.67063	ambiguous
P19158	IRA2	854073	15	rep2	isolate	11761600	4.36918e+07	1.99333	ambiguous
P19158	IRA2	854073	15	rep3	lysate	53073100	2.20816e+07	1	ambiguous
P19158	IRA2	854073	15	rep3	P100	63576600	3.885e+07	1.75938	ambiguous
P19158	IRA2	854073	15	rep3	isolate	14817500	4.30642e+07	1.95023	ambiguous
Q12315	GLE1	851320	3	rep1	lysate	13321600	6.28886e+06	1	ambiguous
Q12315	GLE1	851320	3	rep1	P100	13327300	8.73342e+06	1.38871	ambiguous
Q12315	GLE1	851320	3	rep1	isolate	4517040	1.42941e+07	2.27293	ambiguous
Q12315	GLE1	851320	3	rep2	lysate	12382200	5.69613e+06	1	ambiguous
Q12315	GLE1	851320	3	rep2	P100	15252800	8.73751e+06	1.53394	ambiguous
Q12315	GLE1	851320	3	rep2	isolate	3293920	1.22368e+07	2.14826	ambiguous
Q12315	GLE1	851320	3	rep3	lysate	14485200	6.02667e+06	1	ambiguous
Q12315	GLE1	851320	3	rep3	P100	14424000	8.81385e+06	1.46247	ambiguous
Q12315	GLE1	851320	3	rep3	isolate	4567220	1.3274e+07	2.20255	ambiguous
P53226	BUD9	852932	4	rep1	lysate	11652200	5.50075e+06	1	plasma membrane
P53226	BUD9	852932	4	rep1	P100	12461900	8.1663e+06	1.48458	plasma membrane
P53226	BUD9	852932	4	rep1	isolate	12446700	3.83591e+07	6.97343	plasma membrane
P53226	BUD9	852932	4	rep2	lysate	10288100	4.73278e+06	1	plasma membrane
P53226	BUD9	852932	4	rep2	P100	12794500	7.32923e+06	1.54861	plasma membrane
P53226	BUD9	852932	4	rep2	isolate	11260400	4.183e+07	8.83836	plasma membrane
P53226	BUD9	852932	4	rep3	lysate	11489300	4.7802e+06	1	plasma membrane
P53226	BUD9	852932	4	rep3	P100	13559700	8.2857e+06	1.73334	plasma membrane
P53226	BUD9	852932	4	rep3	isolate	14023800	4.07575e+07	8.52633	plasma membrane
P53550	DCP2	855605	28	rep1	lysate	217585000	1.0272e+08	1	ambiguous
P53550	DCP2	855605	28	rep1	P100	171196000	1.1219e+08	1.09219	ambiguous
P53550	DCP2	855605	28	rep1	isolate	27650100	8.44984e+07	0.822609	ambiguous
P53550	DCP2	855605	28	rep2	lysate	223899000	1.03001e+08	1	ambiguous
P53550	DCP2	855605	28	rep2	P100	172669000	9.89162e+07	0.960346	ambiguous
P53550	DCP2	855605	28	rep2	isolate	26871400	9.98204e+07	0.969125	ambiguous
P53550	DCP2	855605	28	rep3	lysate	249402000	1.03767e+08	1	ambiguous
P53550	DCP2	855605	28	rep3	P100	158277000	9.67194e+07	0.932087	ambiguous
P53550	DCP2	855605	28	rep3	isolate	31354800	9.11263e+07	0.878186	ambiguous
P53552	THO2	855583	21	rep1	lysate	143999000	6.79807e+07	1	nucleus
P53552	THO2	855583	21	rep1	P100	97962400	6.41973e+07	0.944347	nucleus
P53552	THO2	855583	21	rep1	isolate	14774300	4.54229e+07	0.668174	nucleus
P53552	THO2	855583	21	rep2	lysate	137903000	6.34397e+07	1	nucleus
P53552	THO2	855583	21	rep2	P100	111985000	6.41523e+07	1.01123	nucleus
P53552	THO2	855583	21	rep2	isolate	12030000	4.46888e+07	0.70443	nucleus
P53552	THO2	855583	21	rep3	lysate	151199000	6.2908e+07	1	nucleus
P53552	THO2	855583	21	rep3	P100	106263000	6.49347e+07	1.03222	nucleus
P53552	THO2	855583	21	rep3	isolate	16488400	4.79204e+07	0.761753	nucleus
P53221	RPL26B	852922	2	rep1	lysate	80439200	3.79746e+07	1	ambiguous
P53221	RPL26B	852922	2	rep1	P100	131464000	8.6152e+07	2.26868	ambiguous
P53221	RPL26B	852922	2	rep1	isolate	1719350	5.8037e+06	0.152831	ambiguous
P53221	RPL26B	852922	2	rep2	lysate	89185900	4.10283e+07	1	ambiguous
P53221	RPL26B	852922	2	rep2	P100	160201000	9.17737e+07	2.23684	ambiguous
P53221	RPL26B	852922	2	rep2	isolate	5907030	2.19438e+07	0.534845	ambiguous
P53221	RPL26B	852922	2	rep3	lysate	104642000	4.35374e+07	1	ambiguous
P53221	RPL26B	852922	2	rep3	P100	171433000	1.04759e+08	2.40618	ambiguous
P53221	RPL26B	852922	2	rep3	isolate	9884010	2.87261e+07	0.659803	ambiguous
P53228	NQM1	852934	5	rep1	lysate	14900700	7.03435e+06	1	ambiguous
P53228	NQM1	852934	5	rep1	P100	4224270	2.76793e+06	0.393488	ambiguous
P53228	NQM1	852934	5	rep1	isolate	614273	2.45001e+06	0.348292	ambiguous
P53228	NQM1	852934	5	rep2	lysate	20206700	9.29565e+06	1	ambiguous
P53228	NQM1	852934	5	rep2	P100	5105050	2.92419e+06	0.314576	ambiguous
P53228	NQM1	852934	5	rep2	isolate	709074	2.63483e+06	0.283447	ambiguous
P53228	NQM1	852934	5	rep3	lysate	22448600	9.33994e+06	1	ambiguous
P53228	NQM1	852934	5	rep3	P100	5559410	3.39689e+06	0.363695	ambiguous
P53228	NQM1	852934	5	rep3	isolate	669357	1.94575e+06	0.208326	ambiguous
P38615	RIM11	855170	4	rep1	lysate	36871300	1.74065e+07	1	cytoplasm
P38615	RIM11	855170	4	rep1	P100	27234800	1.78474e+07	1.02533	cytoplasm
P38615	RIM11	855170	4	rep1	isolate	4275470	1.3561e+07	0.779078	cytoplasm
P38615	RIM11	855170	4	rep2	lysate	36880200	1.6966e+07	1	cytoplasm
P38615	RIM11	855170	4	rep2	P100	32489200	1.86117e+07	1.097	cytoplasm
P38615	RIM11	855170	4	rep2	isolate	2425920	9.01242e+06	0.531205	cytoplasm
P38615	RIM11	855170	4	rep3	lysate	43568300	1.8127e+07	1	cytoplasm
P38615	RIM11	855170	4	rep3	P100	29193900	1.78394e+07	0.984134	cytoplasm
P38615	RIM11	855170	4	rep3	isolate	4250410	1.23533e+07	0.681485	cytoplasm
Q02555	RNT1	855280	7	rep1	lysate	72730700	3.43354e+07	1	nucleus
Q02555	RNT1	855280	7	rep1	P100	50754500	3.32606e+07	0.968696	nucleus
Q02555	RNT1	855280	7	rep1	isolate	3065760	9.88979e+06	0.288034	nucleus
Q02555	RNT1	855280	7	rep2	lysate	74190100	3.41297e+07	1	nucleus
Q02555	RNT1	855280	7	rep2	P100	56424700	3.23236e+07	0.94708	nucleus
Q02555	RNT1	855280	7	rep2	isolate	3197320	1.1878e+07	0.348024	nucleus
Q02555	RNT1	855280	7	rep3	lysate	82515900	3.43316e+07	1	nucleus
Q02555	RNT1	855280	7	rep3	P100	57243600	3.498e+07	1.01889	nucleus
Q02555	RNT1	855280	7	rep3	isolate	5199310	1.51111e+07	0.44015	nucleus
Q99287	SEY1	854336	31	rep1	lysate	108570000	5.12549e+07	1	ambiguous
Q99287	SEY1	854336	31	rep1	P100	197926000	1.29706e+08	2.53062	ambiguous
Q99287	SEY1	854336	31	rep1	isolate	938871000	2.84987e+09	55.602	ambiguous
Q99287	SEY1	854336	31	rep2	lysate	105295000	4.8439e+07	1	ambiguous
Q99287	SEY1	854336	31	rep2	P100	222991000	1.27744e+08	2.63722	ambiguous
Q99287	SEY1	854336	31	rep2	isolate	697818000	2.5922e+09	53.5147	ambiguous
Q99287	SEY1	854336	31	rep3	lysate	126092000	5.2462e+07	1	ambiguous
Q99287	SEY1	854336	31	rep3	P100	197528000	1.20705e+08	2.30081	ambiguous
Q99287	SEY1	854336	31	rep3	isolate	718685000	2.0887e+09	39.8136	ambiguous
P39535	PHO90	853241	7	rep1	lysate	25200100	1.18966e+07	1	plasma membrane
P39535	PHO90	853241	7	rep1	P100	53617300	3.51367e+07	2.9535	plasma membrane
P39535	PHO90	853241	7	rep1	isolate	24778100	7.57825e+07	6.37009	plasma membrane
P39535	PHO90	853241	7	rep2	lysate	24352600	1.12029e+07	1	plasma membrane
P39535	PHO90	853241	7	rep2	P100	65195300	3.7348e+07	3.33378	plasma membrane
P39535	PHO90	853241	7	rep2	isolate	24231400	9.00136e+07	8.03485	plasma membrane
P39535	PHO90	853241	7	rep3	lysate	28994900	1.20636e+07	1	plasma membrane
P39535	PHO90	853241	7	rep3	P100	57448700	3.51053e+07	2.91002	plasma membrane
P39535	PHO90	853241	7	rep3	isolate	30330100	8.81482e+07	7.30696	plasma membrane
Q05515	SVF1	851947	3	rep1	lysate	85476400	4.03526e+07	1	ambiguous
Q05515	SVF1	851947	3	rep1	P100	13790300	9.03684e+06	0.223947	ambiguous
Q05515	SVF1	851947	3	rep1	isolate	3412150	1.0941e+07	0.271135	ambiguous
Q05515	SVF1	851947	3	rep2	lysate	104687000	4.81593e+07	1	ambiguous
Q05515	SVF1	851947	3	rep2	P100	15177700	8.69449e+06	0.180536	ambiguous
Q05515	SVF1	851947	3	rep2	isolate	1071560	3.98136e+06	0.0826706	ambiguous
Q05515	SVF1	851947	3	rep3	lysate	116767000	4.85822e+07	1	ambiguous
Q05515	SVF1	851947	3	rep3	P100	12646500	7.72766e+06	0.159064	ambiguous
Q05515	SVF1	851947	3	rep3	isolate	3227360	9.38003e+06	0.193076	ambiguous
Q05518	PAL1	851949	10	rep1	lysate	38736900	1.82872e+07	1	ambiguous
Q05518	PAL1	851949	10	rep1	P100	46953900	3.07699e+07	1.68259	ambiguous
Q05518	PAL1	851949	10	rep1	isolate	21401200	6.55342e+07	3.58361	ambiguous
Q05518	PAL1	851949	10	rep2	lysate	41266900	1.8984e+07	1	ambiguous
Q05518	PAL1	851949	10	rep2	P100	52393700	3.00144e+07	1.58103	ambiguous
Q05518	PAL1	851949	10	rep2	isolate	21398600	7.94905e+07	4.18724	ambiguous
Q05518	PAL1	851949	10	rep3	lysate	42491500	1.7679e+07	1	ambiguous
Q05518	PAL1	851949	10	rep3	P100	44280900	2.70588e+07	1.53056	ambiguous
Q05518	PAL1	851949	10	rep3	isolate	24017300	6.98015e+07	3.94827	ambiguous
P81449	TIM11	851922	2	rep1	lysate	23695100	1.11861e+07	1	mitochondrion
P81449	TIM11	851922	2	rep1	P100	11486800	7.52729e+06	0.672913	mitochondrion
P81449	TIM11	851922	2	rep1	isolate	4190510	1.33032e+07	1.18926	mitochondrion
P81449	TIM11	851922	2	rep2	lysate	25903000	1.19161e+07	1	mitochondrion
P81449	TIM11	851922	2	rep2	P100	15920900	9.12024e+06	0.76537	mitochondrion
P81449	TIM11	851922	2	rep2	isolate	4532800	1.68389e+07	1.41312	mitochondrion
P81449	TIM11	851922	2	rep3	lysate	24011000	9.98999e+06	1	mitochondrion
P81449	TIM11	851922	2	rep3	P100	17891000	1.09325e+07	1.09434	mitochondrion
P81449	TIM11	851922	2	rep3	isolate	7492090	2.17745e+07	2.17964	mitochondrion
P25651	CSM1	850447	3	rep1	lysate	14828900	7.00045e+06	1	nucleus
P25651	CSM1	850447	3	rep1	P100	12381900	8.11387e+06	1.15905	nucleus
P25651	CSM1	850447	3	rep1	isolate	2681360	8.72321e+06	1.24609	nucleus
P25651	CSM1	850447	3	rep2	lysate	17982600	8.27249e+06	1	nucleus
P25651	CSM1	850447	3	rep2	P100	16908300	9.68589e+06	1.17086	nucleus
P25651	CSM1	850447	3	rep2	isolate	1882390	6.99336e+06	0.845375	nucleus
P25651	CSM1	850447	3	rep3	lysate	20432200	8.50099e+06	1	nucleus
P25651	CSM1	850447	3	rep3	P100	17248000	1.05395e+07	1.2398	nucleus
P25651	CSM1	850447	3	rep3	isolate	4179250	1.21465e+07	1.42883	nucleus
O60200	MDM35	853812	2	rep1	lysate	20093700	9.48592e+06	1	ambiguous
O60200	MDM35	853812	2	rep1	P100	4738860	3.10516e+06	0.327344	ambiguous
O60200	MDM35	853812	2	rep1	isolate	822218	3.08108e+06	0.324806	ambiguous
O60200	MDM35	853812	2	rep2	lysate	24618600	1.13253e+07	1	ambiguous
O60200	MDM35	853812	2	rep2	P100	5002580	2.86549e+06	0.253017	ambiguous
O60200	MDM35	853812	2	rep2	isolate	299326	1.11273e+06	0.0982519	ambiguous
O60200	MDM35	853812	2	rep3	lysate	21169900	8.80792e+06	1	ambiguous
O60200	MDM35	853812	2	rep3	P100	6686830	4.08583e+06	0.463881	ambiguous
O60200	MDM35	853812	2	rep3	isolate	984359	2.86124e+06	0.324848	ambiguous
Q03306	PKH3	852077	15	rep1	lysate	59263600	2.79777e+07	1	ambiguous
Q03306	PKH3	852077	15	rep1	P100	75244000	4.93093e+07	1.76245	ambiguous
Q03306	PKH3	852077	15	rep1	isolate	16273800	4.99736e+07	1.78619	ambiguous
Q03306	PKH3	852077	15	rep2	lysate	61804500	2.8432e+07	1	ambiguous
Q03306	PKH3	852077	15	rep2	P100	87030300	4.98566e+07	1.75354	ambiguous
Q03306	PKH3	852077	15	rep2	isolate	10698500	3.97427e+07	1.39782	ambiguous
Q03306	PKH3	852077	15	rep3	lysate	66457300	2.76503e+07	1	ambiguous
Q03306	PKH3	852077	15	rep3	P100	81599700	4.98635e+07	1.80337	ambiguous
Q03306	PKH3	852077	15	rep3	isolate	16651700	4.8395e+07	1.75025	ambiguous
P0CX51|P0CX52	RPS16A|RPS16B	NA	13	rep1	lysate	405661000	1.91509e+08	1	NA
P0CX51|P0CX52	RPS16A|RPS16B	NA	13	rep1	P100	456370000	2.99073e+08	1.56166	NA
P0CX51|P0CX52	RPS16A|RPS16B	NA	13	rep1	isolate	22020600	6.7414e+07	0.352014	NA
P0CX51|P0CX52	RPS16A|RPS16B	NA	13	rep2	lysate	442017000	2.03342e+08	1	NA
P0CX51|P0CX52	RPS16A|RPS16B	NA	13	rep2	P100	567014000	3.24824e+08	1.59743	NA
P0CX51|P0CX52	RPS16A|RPS16B	NA	13	rep2	isolate	25454700	9.45578e+07	0.465019	NA
P0CX51|P0CX52	RPS16A|RPS16B	NA	13	rep3	lysate	482533000	2.00763e+08	1	NA
P0CX51|P0CX52	RPS16A|RPS16B	NA	13	rep3	P100	516051000	3.15348e+08	1.57074	NA
P0CX51|P0CX52	RPS16A|RPS16B	NA	13	rep3	isolate	18627200	5.41363e+07	0.269652	NA
P53438	SOK2	855030	3	rep1	lysate	6649160	3.13886e+06	1	ambiguous
P53438	SOK2	855030	3	rep1	P100	3929820	2.57497e+06	0.820353	ambiguous
P53438	SOK2	855030	3	rep1	isolate	319358	1.555e+06	0.495403	ambiguous
P53438	SOK2	855030	3	rep2	lysate	8183700	3.76469e+06	1	ambiguous
P53438	SOK2	855030	3	rep2	P100	4124030	2.36219e+06	0.627461	ambiguous
P53438	SOK2	855030	3	rep2	isolate	470537	1.74873e+06	0.464509	ambiguous
P53438	SOK2	855030	3	rep3	lysate	8395150	3.49284e+06	1	ambiguous
P53438	SOK2	855030	3	rep3	P100	4480390	2.73752e+06	0.783752	ambiguous
P53438	SOK2	855030	3	rep3	isolate	415385	1.20764e+06	0.345747	ambiguous
Q06096	COG4	856220	3	rep1	lysate	11120000	5.24951e+06	1	cytoplasm
Q06096	COG4	856220	3	rep1	P100	8479390	5.55644e+06	1.05847	cytoplasm
Q06096	COG4	856220	3	rep1	isolate	2236310	7.37257e+06	1.40443	cytoplasm
Q06096	COG4	856220	3	rep2	lysate	11332200	5.2131e+06	1	cytoplasm
Q06096	COG4	856220	3	rep2	P100	9686360	5.54867e+06	1.06437	cytoplasm
Q06096	COG4	856220	3	rep2	isolate	1947430	7.23497e+06	1.38784	cytoplasm
Q06096	COG4	856220	3	rep3	lysate	13849600	5.76223e+06	1	cytoplasm
Q06096	COG4	856220	3	rep3	P100	8937710	5.4613e+06	0.947775	cytoplasm
Q06096	COG4	856220	3	rep3	isolate	2034290	5.91263e+06	1.0261	cytoplasm
Q06090	MRPL51	856214	2	rep1	lysate	9222650	4.35378e+06	1	mitochondrion
Q06090	MRPL51	856214	2	rep1	P100	8886320	5.82311e+06	1.33748	mitochondrion
Q06090	MRPL51	856214	2	rep1	isolate	1698970	5.74185e+06	1.31882	mitochondrion
Q06090	MRPL51	856214	2	rep2	lysate	6744650	3.10268e+06	1	mitochondrion
Q06090	MRPL51	856214	2	rep2	P100	8645710	4.95252e+06	1.59621	mitochondrion
Q06090	MRPL51	856214	2	rep2	isolate	1299070	4.82649e+06	1.55559	mitochondrion
Q06090	MRPL51	856214	2	rep3	lysate	7292850	3.03422e+06	1	mitochondrion
Q06090	MRPL51	856214	2	rep3	P100	8919020	5.44987e+06	1.79614	mitochondrion
Q06090	MRPL51	856214	2	rep3	isolate	2069950	6.01627e+06	1.98281	mitochondrion
Q06091	SNT309	856216	2	rep1	lysate	3513480	1.65853e+06	1	ambiguous
Q06091	SNT309	856216	2	rep1	P100	1914650	1.25437e+06	0.756315	ambiguous
Q06091	SNT309	856216	2	rep1	isolate	127518	972804	0.586547	ambiguous
Q06091	SNT309	856216	2	rep2	lysate	3106340	1.42894e+06	1	ambiguous
Q06091	SNT309	856216	2	rep2	P100	2305490	1.32041e+06	0.924048	ambiguous
Q06091	SNT309	856216	2	rep2	isolate	50640.1	188932	0.132218	ambiguous
Q06091	SNT309	856216	2	rep3	lysate	3106440	1.29241e+06	1	ambiguous
Q06091	SNT309	856216	2	rep3	P100	2862140	1.74864e+06	1.35301	ambiguous
Q06091	SNT309	856216	2	rep3	isolate	212563	618181	0.478316	ambiguous
P34246	MTC2	853763	2	rep1	lysate	4741090	2.23807e+06	1	ambiguous
P34246	MTC2	853763	2	rep1	P100	4639320	3.03993e+06	1.35828	ambiguous
P34246	MTC2	853763	2	rep1	isolate	4013160	1.2765e+07	5.70355	ambiguous
P34246	MTC2	853763	2	rep2	lysate	4560310	2.09781e+06	1	ambiguous
P34246	MTC2	853763	2	rep2	P100	4919700	2.81801e+06	1.34331	ambiguous
P34246	MTC2	853763	2	rep2	isolate	3524930	1.30949e+07	6.24219	ambiguous
P34246	MTC2	853763	2	rep3	lysate	4724700	1.96571e+06	1	ambiguous
P34246	MTC2	853763	2	rep3	P100	4924060	3.00864e+06	1.53056	ambiguous
P34246	MTC2	853763	2	rep3	isolate	3677970	1.06896e+07	5.43806	ambiguous
Q06891	RAF1	NA	2	rep1	lysate	9241410	4.36264e+06	1	NA
Q06891	RAF1	NA	2	rep1	P100	6648910	4.35687e+06	0.998678	NA
Q06891	RAF1	NA	2	rep1	isolate	1097370	3.91611e+06	0.897648	NA
Q06891	RAF1	NA	2	rep2	lysate	9712110	4.4678e+06	1	NA
Q06891	RAF1	NA	2	rep2	P100	8367490	4.79314e+06	1.07282	NA
Q06891	RAF1	NA	2	rep2	isolate	1373800	5.10409e+06	1.14242	NA
Q06891	RAF1	NA	2	rep3	lysate	0	NA	NA	NA
Q06891	RAF1	NA	2	rep3	P100	0	NA	NA	NA
Q06891	RAF1	NA	2	rep3	isolate	93412.9	271898	NA	NA
Q06892	POS5	855913	4	rep1	lysate	30171700	1.42437e+07	1	mitochondrion
Q06892	POS5	855913	4	rep1	P100	44671700	2.92743e+07	2.05525	mitochondrion
Q06892	POS5	855913	4	rep1	isolate	1130330	4.01614e+06	0.28196	mitochondrion
Q06892	POS5	855913	4	rep2	lysate	36656000	1.68629e+07	1	mitochondrion
Q06892	POS5	855913	4	rep2	P100	52105100	2.9849e+07	1.77011	mitochondrion
Q06892	POS5	855913	4	rep2	isolate	1627440	6.04629e+06	0.358557	mitochondrion
Q06892	POS5	855913	4	rep3	lysate	36194400	1.5059e+07	1	mitochondrion
Q06892	POS5	855913	4	rep3	P100	34931700	2.13457e+07	1.41747	mitochondrion
Q06892	POS5	855913	4	rep3	isolate	2842570	8.26172e+06	0.548622	mitochondrion
P40486	SHQ1	854702	7	rep1	lysate	39679900	1.87324e+07	1	ambiguous
P40486	SHQ1	854702	7	rep1	P100	19193800	1.25779e+07	0.671452	ambiguous
P40486	SHQ1	854702	7	rep1	isolate	1927380	6.43503e+06	0.343524	ambiguous
P40486	SHQ1	854702	7	rep2	lysate	38432700	1.76802e+07	1	ambiguous
P40486	SHQ1	854702	7	rep2	P100	18070600	1.03517e+07	0.585499	ambiguous
P40486	SHQ1	854702	7	rep2	isolate	2655630	9.86573e+06	0.55801	ambiguous
P40486	SHQ1	854702	7	rep3	lysate	42286300	1.75936e+07	1	ambiguous
P40486	SHQ1	854702	7	rep3	P100	18727600	1.14437e+07	0.650445	ambiguous
P40486	SHQ1	854702	7	rep3	isolate	2560050	7.44064e+06	0.422916	ambiguous
P40487	DPH1	854703	5	rep1	lysate	44619500	2.10644e+07	1	cytoplasm
P40487	DPH1	854703	5	rep1	P100	16492700	1.08078e+07	0.513085	cytoplasm
P40487	DPH1	854703	5	rep1	isolate	4699370	1.48475e+07	0.704862	cytoplasm
P40487	DPH1	854703	5	rep2	lysate	45595300	2.09752e+07	1	cytoplasm
P40487	DPH1	854703	5	rep2	P100	18498300	1.05968e+07	0.505204	cytoplasm
P40487	DPH1	854703	5	rep2	isolate	1888920	7.01762e+06	0.334567	cytoplasm
P40487	DPH1	854703	5	rep3	lysate	47538200	1.97788e+07	1	cytoplasm
P40487	DPH1	854703	5	rep3	P100	22554200	1.3782e+07	0.696811	cytoplasm
P40487	DPH1	854703	5	rep3	isolate	2681050	7.7923e+06	0.393973	cytoplasm
P40484	MOB1	854700	4	rep1	lysate	17720400	8.3655e+06	1	cytoplasm
P40484	MOB1	854700	4	rep1	P100	17449600	1.14349e+07	1.36691	cytoplasm
P40484	MOB1	854700	4	rep1	isolate	7094000	2.21147e+07	2.64356	cytoplasm
P40484	MOB1	854700	4	rep2	lysate	18110200	8.33119e+06	1	cytoplasm
P40484	MOB1	854700	4	rep2	P100	19135500	1.09618e+07	1.31575	cytoplasm
P40484	MOB1	854700	4	rep2	isolate	6846070	2.5432e+07	3.05263	cytoplasm
P40484	MOB1	854700	4	rep3	lysate	21044700	8.75583e+06	1	cytoplasm
P40484	MOB1	854700	4	rep3	P100	18606100	1.13694e+07	1.2985	cytoplasm
P40484	MOB1	854700	4	rep3	isolate	7817880	2.27214e+07	2.595	cytoplasm
P40485	SLM1	854701	10	rep1	lysate	51090400	2.41192e+07	1	ambiguous
P40485	SLM1	854701	10	rep1	P100	86794600	5.68788e+07	2.35823	ambiguous
P40485	SLM1	854701	10	rep1	isolate	33947500	1.0361e+08	4.29574	ambiguous
P40485	SLM1	854701	10	rep2	lysate	56828200	2.61427e+07	1	ambiguous
P40485	SLM1	854701	10	rep2	P100	103171000	5.91031e+07	2.26079	ambiguous
P40485	SLM1	854701	10	rep2	isolate	27791500	1.03238e+08	3.94903	ambiguous
P40485	SLM1	854701	10	rep3	lysate	62346600	2.594e+07	1	ambiguous
P40485	SLM1	854701	10	rep3	P100	91529200	5.59312e+07	2.15618	ambiguous
P40485	SLM1	854701	10	rep3	isolate	43135100	1.25363e+08	4.83282	ambiguous
P40482	SEC24	854697	20	rep1	lysate	154781000	7.30708e+07	1	ambiguous
P40482	SEC24	854697	20	rep1	P100	318025000	2.08411e+08	2.85218	ambiguous
P40482	SEC24	854697	20	rep1	isolate	21785600	6.67008e+07	0.912825	ambiguous
P40482	SEC24	854697	20	rep2	lysate	165666000	7.62116e+07	1	ambiguous
P40482	SEC24	854697	20	rep2	P100	380318000	2.17872e+08	2.85878	ambiguous
P40482	SEC24	854697	20	rep2	isolate	19954900	7.41276e+07	0.972656	ambiguous
P40482	SEC24	854697	20	rep3	lysate	176480000	7.34265e+07	1	ambiguous
P40482	SEC24	854697	20	rep3	P100	326698000	1.99638e+08	2.71888	ambiguous
P40482	SEC24	854697	20	rep3	isolate	7744050	2.25068e+07	0.306522	ambiguous
P40483	YIL108W	NA	15	rep1	lysate	69647100	3.28797e+07	1	NA
P40483	YIL108W	NA	15	rep1	P100	107432000	7.04031e+07	2.14123	NA
P40483	YIL108W	NA	15	rep1	isolate	59981700	1.82618e+08	5.55414	NA
P40483	YIL108W	NA	15	rep2	lysate	71301000	3.28007e+07	1	NA
P40483	YIL108W	NA	15	rep2	P100	132827000	7.6092e+07	2.31983	NA
P40483	YIL108W	NA	15	rep2	isolate	51294500	1.90545e+08	5.80919	NA
P40483	YIL108W	NA	15	rep3	lysate	76238500	3.17198e+07	1	NA
P40483	YIL108W	NA	15	rep3	P100	107671000	6.57951e+07	2.07426	NA
P40483	YIL108W	NA	15	rep3	isolate	60253400	1.75114e+08	5.52064	NA
P40480	HOS4	854694	11	rep1	lysate	27888000	1.31655e+07	1	ambiguous
P40480	HOS4	854694	11	rep1	P100	26229600	1.71887e+07	1.30558	ambiguous
P40480	HOS4	854694	11	rep1	isolate	8749400	2.71385e+07	2.06133	ambiguous
P40480	HOS4	854694	11	rep2	lysate	27301100	1.25593e+07	1	ambiguous
P40480	HOS4	854694	11	rep2	P100	28218100	1.61649e+07	1.28709	ambiguous
P40480	HOS4	854694	11	rep2	isolate	8412900	3.12523e+07	2.48838	ambiguous
P40480	HOS4	854694	11	rep3	lysate	29340300	1.22073e+07	1	ambiguous
P40480	HOS4	854694	11	rep3	P100	28251800	1.72637e+07	1.41421	ambiguous
P40480	HOS4	854694	11	rep3	isolate	8402530	2.44205e+07	2.00048	ambiguous
P40481	HPM1	854696	2	rep1	lysate	23598100	1.11403e+07	1	ambiguous
P40481	HPM1	854696	2	rep1	P100	4369850	2.86333e+06	0.257024	ambiguous
P40481	HPM1	854696	2	rep1	isolate	1326790	4.61236e+06	0.414024	ambiguous
P40481	HPM1	854696	2	rep2	lysate	27747500	1.27647e+07	1	ambiguous
P40481	HPM1	854696	2	rep2	P100	3961740	2.26922e+06	0.177774	ambiguous
P40481	HPM1	854696	2	rep2	isolate	1249850	4.64366e+06	0.36379	ambiguous
P40481	HPM1	854696	2	rep3	lysate	29415300	1.22385e+07	1	ambiguous
P40481	HPM1	854696	2	rep3	P100	4766390	2.91229e+06	0.237961	ambiguous
P40481	HPM1	854696	2	rep3	isolate	1007050	2.92718e+06	0.239178	ambiguous
P80428	ARP4	853364	8	rep1	lysate	92195300	4.35245e+07	1	nucleus
P80428	ARP4	853364	8	rep1	P100	47145700	3.08956e+07	0.709844	nucleus
P80428	ARP4	853364	8	rep1	isolate	7953800	2.4724e+07	0.568048	nucleus
P80428	ARP4	853364	8	rep2	lysate	104753000	4.81896e+07	1	nucleus
P80428	ARP4	853364	8	rep2	P100	55119600	3.15759e+07	0.655243	nucleus
P80428	ARP4	853364	8	rep2	isolate	6113340	2.27101e+07	0.471266	nucleus
P80428	ARP4	853364	8	rep3	lysate	111949000	4.65776e+07	1	nucleus
P80428	ARP4	853364	8	rep3	P100	52827200	3.22812e+07	0.693064	nucleus
P80428	ARP4	853364	8	rep3	isolate	9242130	2.68607e+07	0.576686	nucleus
P35999	2001-10-01	853724	6	rep1	lysate	25266200	1.19278e+07	1	mitochondrion
P35999	2001-10-01	853724	6	rep1	P100	21952900	1.4386e+07	1.20609	mitochondrion
P35999	2001-10-01	853724	6	rep1	isolate	3078950	9.92982e+06	0.832492	mitochondrion
P35999	2001-10-01	853724	6	rep2	lysate	23580700	1.08478e+07	1	mitochondrion
P35999	2001-10-01	853724	6	rep2	P100	27048100	1.54947e+07	1.42837	mitochondrion
P35999	2001-10-01	853724	6	rep2	isolate	2220690	8.25005e+06	0.760528	mitochondrion
P35999	2001-10-01	853724	6	rep3	lysate	27465400	1.14272e+07	1	mitochondrion
P35999	2001-10-01	853724	6	rep3	P100	25700500	1.57047e+07	1.37432	mitochondrion
P35999	2001-10-01	853724	6	rep3	isolate	3587910	1.04279e+07	0.912547	mitochondrion
P29311	BMH1	856924	4	rep1	lysate	187354000	8.84482e+07	1	ambiguous
P29311	BMH1	856924	4	rep1	P100	22006000	1.44208e+07	0.163043	ambiguous
P29311	BMH1	856924	4	rep1	isolate	1396360	4.82349e+06	0.0545346	ambiguous
P29311	BMH1	856924	4	rep2	lysate	224021000	1.03057e+08	1	ambiguous
P29311	BMH1	856924	4	rep2	P100	25549600	1.46362e+07	0.142021	ambiguous
P29311	BMH1	856924	4	rep2	isolate	1682600	6.2512e+06	0.0606578	ambiguous
P29311	BMH1	856924	4	rep3	lysate	257865000	1.07288e+08	1	ambiguous
P29311	BMH1	856924	4	rep3	P100	26600300	1.62545e+07	0.151504	ambiguous
P29311	BMH1	856924	4	rep3	isolate	4500950	1.30814e+07	0.121929	ambiguous
Q08723	RPN8	854435	9	rep1	lysate	70030700	3.30608e+07	1	ambiguous
Q08723	RPN8	854435	9	rep1	P100	28117100	1.84256e+07	0.557325	ambiguous
Q08723	RPN8	854435	9	rep1	isolate	3918960	1.24791e+07	0.377459	ambiguous
Q08723	RPN8	854435	9	rep2	lysate	74141400	3.41073e+07	1	ambiguous
Q08723	RPN8	854435	9	rep2	P100	26773100	1.53371e+07	0.449672	ambiguous
Q08723	RPN8	854435	9	rep2	isolate	3438390	1.27735e+07	0.374508	ambiguous
Q08723	RPN8	854435	9	rep3	lysate	77536700	3.226e+07	1	ambiguous
Q08723	RPN8	854435	9	rep3	P100	27741400	1.69518e+07	0.525476	ambiguous
Q08723	RPN8	854435	9	rep3	isolate	4728710	1.37434e+07	0.42602	ambiguous
Q01649	CIK1	855238	2	rep1	lysate	4374190	2.06486e+06	1	ambiguous
Q01649	CIK1	855238	2	rep1	P100	2678280	1.7548e+06	0.849838	ambiguous
Q01649	CIK1	855238	2	rep1	isolate	1016320	3.67014e+06	1.77743	ambiguous
Q01649	CIK1	855238	2	rep2	lysate	2622080	1.20616e+06	1	ambiguous
Q01649	CIK1	855238	2	rep2	P100	2629400	1.50597e+06	1.24856	ambiguous
Q01649	CIK1	855238	2	rep2	isolate	720065	2.67565e+06	2.21832	ambiguous
Q01649	CIK1	855238	2	rep3	lysate	2974210	1.2374e+06	1	ambiguous
Q01649	CIK1	855238	2	rep3	P100	2659500	1.62481e+06	1.31309	ambiguous
Q01649	CIK1	855238	2	rep3	isolate	718781	2.08939e+06	1.68854	ambiguous
P35194	UTP20	852282	32	rep1	lysate	169102000	7.98316e+07	1	ambiguous
P35194	UTP20	852282	32	rep1	P100	237572000	1.55688e+08	1.9502	ambiguous
P35194	UTP20	852282	32	rep1	isolate	47842600	1.45779e+08	1.82608	ambiguous
P35194	UTP20	852282	32	rep2	lysate	171911000	7.90845e+07	1	ambiguous
P35194	UTP20	852282	32	rep2	P100	278487000	1.59536e+08	2.01729	ambiguous
P35194	UTP20	852282	32	rep2	isolate	35760500	1.32841e+08	1.67973	ambiguous
P35194	UTP20	852282	32	rep3	lysate	196418000	8.17219e+07	1	ambiguous
P35194	UTP20	852282	32	rep3	P100	253223000	1.54739e+08	1.89348	ambiguous
P35194	UTP20	852282	32	rep3	isolate	42417600	1.23278e+08	1.50851	ambiguous
P35195	ECM15	852285	2	rep1	lysate	47791400	2.25618e+07	1	ambiguous
P35195	ECM15	852285	2	rep1	P100	8261620	5.41373e+06	0.239951	ambiguous
P35195	ECM15	852285	2	rep1	isolate	987721	3.58335e+06	0.158824	ambiguous
P35195	ECM15	852285	2	rep2	lysate	56690000	2.60791e+07	1	ambiguous
P35195	ECM15	852285	2	rep2	P100	9818430	5.62433e+06	0.215664	ambiguous
P35195	ECM15	852285	2	rep2	isolate	1119680	4.16011e+06	0.159519	ambiguous
P35195	ECM15	852285	2	rep3	lysate	60878100	2.5329e+07	1	ambiguous
P35195	ECM15	852285	2	rep3	P100	6081730	3.71607e+06	0.146712	ambiguous
P35195	ECM15	852285	2	rep3	isolate	1629810	4.7371e+06	0.187023	ambiguous
P35196	RER2	852287	9	rep1	lysate	42681200	2.01493e+07	1	ambiguous
P35196	RER2	852287	9	rep1	P100	41919200	2.74706e+07	1.36335	ambiguous
P35196	RER2	852287	9	rep1	isolate	88586600	2.69429e+08	13.3716	ambiguous
P35196	RER2	852287	9	rep2	lysate	41262600	1.8982e+07	1	ambiguous
P35196	RER2	852287	9	rep2	P100	48253800	2.76427e+07	1.45626	ambiguous
P35196	RER2	852287	9	rep2	isolate	79534700	2.9545e+08	15.5647	ambiguous
P35196	RER2	852287	9	rep3	lysate	45968400	1.91256e+07	1	ambiguous
P35196	RER2	852287	9	rep3	P100	42932900	2.6235e+07	1.37172	ambiguous
P35196	RER2	852287	9	rep3	isolate	71310400	2.07249e+08	10.8362	ambiguous
P35197	GCS1	851372	13	rep1	lysate	162712000	7.68149e+07	1	ambiguous
P35197	GCS1	851372	13	rep1	P100	105088000	6.8867e+07	0.896531	ambiguous
P35197	GCS1	851372	13	rep1	isolate	9215900	2.85543e+07	0.371728	ambiguous
P35197	GCS1	851372	13	rep2	lysate	183055000	8.42111e+07	1	ambiguous
P35197	GCS1	851372	13	rep2	P100	119624000	6.85285e+07	0.81377	ambiguous
P35197	GCS1	851372	13	rep2	isolate	9841630	3.65597e+07	0.434143	ambiguous
P35197	GCS1	851372	13	rep3	lysate	197578000	8.22045e+07	1	ambiguous
P35197	GCS1	851372	13	rep3	P100	112225000	6.8578e+07	0.834236	ambiguous
P35197	GCS1	851372	13	rep3	isolate	11214100	3.25918e+07	0.396471	ambiguous
P35191	MDJ1	850530	10	rep1	lysate	54188300	2.55817e+07	1	ambiguous
P35191	MDJ1	850530	10	rep1	P100	63021100	4.12993e+07	1.61441	ambiguous
P35191	MDJ1	850530	10	rep1	isolate	41025200	1.25089e+08	4.88979	ambiguous
P35191	MDJ1	850530	10	rep2	lysate	56572900	2.60253e+07	1	ambiguous
P35191	MDJ1	850530	10	rep2	P100	82141700	4.7056e+07	1.80809	ambiguous
P35191	MDJ1	850530	10	rep2	isolate	39216000	1.45677e+08	5.59753	ambiguous
P35191	MDJ1	850530	10	rep3	lysate	64408700	2.67979e+07	1	ambiguous
P35191	MDJ1	850530	10	rep3	P100	77462100	4.73351e+07	1.76637	ambiguous
P35191	MDJ1	850530	10	rep3	isolate	59199300	1.7205e+08	6.42028	ambiguous
P35192	MAC1	855035	3	rep1	lysate	9425240	4.44942e+06	1	nucleus
P35192	MAC1	855035	3	rep1	P100	5811590	3.80815e+06	0.855875	nucleus
P35192	MAC1	855035	3	rep1	isolate	940694	3.44063e+06	0.773276	nucleus
P35192	MAC1	855035	3	rep2	lysate	9336460	4.29499e+06	1	nucleus
P35192	MAC1	855035	3	rep2	P100	6576480	3.76712e+06	0.877097	nucleus
P35192	MAC1	855035	3	rep2	isolate	974646	3.62135e+06	0.843156	nucleus
P35192	MAC1	855035	3	rep3	lysate	10912800	4.54034e+06	1	nucleus
P35192	MAC1	855035	3	rep3	P100	6293550	3.8455e+06	0.846965	nucleus
P35192	MAC1	855035	3	rep3	isolate	1199960	3.48784e+06	0.768189	nucleus
P35193	ATG19	854072	4	rep1	lysate	16866500	7.96238e+06	1	cytoplasm
P35193	ATG19	854072	4	rep1	P100	5527400	3.62191e+06	0.454878	cytoplasm
P35193	ATG19	854072	4	rep1	isolate	793656	2.9944e+06	0.376068	cytoplasm
P35193	ATG19	854072	4	rep2	lysate	16657800	7.66304e+06	1	cytoplasm
P35193	ATG19	854072	4	rep2	P100	6546740	3.75009e+06	0.489373	cytoplasm
P35193	ATG19	854072	4	rep2	isolate	635635	2.36202e+06	0.308235	cytoplasm
P35193	ATG19	854072	4	rep3	lysate	19325000	8.04033e+06	1	cytoplasm
P35193	ATG19	854072	4	rep3	P100	6997670	4.27578e+06	0.531791	cytoplasm
P35193	ATG19	854072	4	rep3	isolate	868112	2.52339e+06	0.313842	cytoplasm
P47137	YJR096W	NA	4	rep1	lysate	60237400	2.84375e+07	1	NA
P47137	YJR096W	NA	4	rep1	P100	8154690	5.34365e+06	0.187909	NA
P47137	YJR096W	NA	4	rep1	isolate	1093040	3.90297e+06	0.137248	NA
P47137	YJR096W	NA	4	rep2	lysate	64507000	2.96752e+07	1	NA
P47137	YJR096W	NA	4	rep2	P100	9172350	5.25421e+06	0.177057	NA
P47137	YJR096W	NA	4	rep2	isolate	279653	1.03965e+06	0.0350343	NA
P47137	YJR096W	NA	4	rep3	lysate	73737500	3.06793e+07	1	NA
P47137	YJR096W	NA	4	rep3	P100	8292130	5.0668e+06	0.165154	NA
P47137	YJR096W	NA	4	rep3	isolate	1372930	3.99054e+06	0.130073	NA
P47136	BUD4	853554	16	rep1	lysate	55962500	2.64193e+07	1	ambiguous
P47136	BUD4	853554	16	rep1	P100	73723500	4.83129e+07	1.8287	ambiguous
P47136	BUD4	853554	16	rep1	isolate	7754850	2.41203e+07	0.912978	ambiguous
P47136	BUD4	853554	16	rep2	lysate	57375300	2.63944e+07	1	ambiguous
P47136	BUD4	853554	16	rep2	P100	67679600	3.87712e+07	1.46892	ambiguous
P47136	BUD4	853554	16	rep2	isolate	5736690	2.1311e+07	0.807406	ambiguous
P47136	BUD4	853554	16	rep3	lysate	63039600	2.62283e+07	1	ambiguous
P47136	BUD4	853554	16	rep3	P100	69578200	4.25174e+07	1.62105	ambiguous
P47136	BUD4	853554	16	rep3	isolate	8796680	2.5566e+07	0.974751	ambiguous
P47135	JSN1	853553	4	rep1	lysate	17557400	8.28855e+06	1	cytoplasm
P47135	JSN1	853553	4	rep1	P100	12940900	8.4802e+06	1.02312	cytoplasm
P47135	JSN1	853553	4	rep1	isolate	4652800	1.47061e+07	1.77427	cytoplasm
P47135	JSN1	853553	4	rep2	lysate	18440400	8.48309e+06	1	cytoplasm
P47135	JSN1	853553	4	rep2	P100	13560000	7.76776e+06	0.915675	cytoplasm
P47135	JSN1	853553	4	rep2	isolate	4121530	1.53111e+07	1.8049	cytoplasm
P47135	JSN1	853553	4	rep3	lysate	21064200	8.76394e+06	1	cytoplasm
P47135	JSN1	853553	4	rep3	P100	11857400	7.24546e+06	0.826735	cytoplasm
P47135	JSN1	853553	4	rep3	isolate	4966590	1.44347e+07	1.64706	cytoplasm
P47134	BIR1	853551	2	rep1	lysate	20472900	9.66494e+06	1	ambiguous
P47134	BIR1	853551	2	rep1	P100	31095200	2.03773e+07	2.10837	ambiguous
P47134	BIR1	853551	2	rep1	isolate	14580200	4.48339e+07	4.63881	ambiguous
P47134	BIR1	853551	2	rep2	lysate	19504800	8.97275e+06	1	ambiguous
P47134	BIR1	853551	2	rep2	P100	35358300	2.02553e+07	2.25742	ambiguous
P47134	BIR1	853551	2	rep2	isolate	10056000	3.7356e+07	4.16327	ambiguous
P47134	BIR1	853551	2	rep3	lysate	21854600	9.0928e+06	1	ambiguous
P47134	BIR1	853551	2	rep3	P100	30992100	1.89383e+07	2.08278	ambiguous
P47134	BIR1	853551	2	rep3	isolate	21830700	6.34466e+07	6.97767	ambiguous
P47133	EMC2	853550	9	rep1	lysate	45559600	2.15082e+07	1	ambiguous
P47133	EMC2	853550	9	rep1	P100	75190700	4.92744e+07	2.29096	ambiguous
P47133	EMC2	853550	9	rep1	isolate	243736000	7.40277e+08	34.4184	ambiguous
P47133	EMC2	853550	9	rep2	lysate	47482700	2.18435e+07	1	ambiguous
P47133	EMC2	853550	9	rep2	P100	105824000	6.06229e+07	2.77533	ambiguous
P47133	EMC2	853550	9	rep2	isolate	234891000	8.72554e+08	39.9457	ambiguous
P47133	EMC2	853550	9	rep3	lysate	59841200	2.48976e+07	1	ambiguous
P47133	EMC2	853550	9	rep3	P100	92726900	5.66631e+07	2.27585	ambiguous
P47133	EMC2	853550	9	rep3	isolate	226174000	6.57326e+08	26.4012	ambiguous
P47130	CSN12	853546	3	rep1	lysate	11476900	5.418e+06	1	cytoplasm
P47130	CSN12	853546	3	rep1	P100	9718500	6.36847e+06	1.17543	cytoplasm
P47130	CSN12	853546	3	rep1	isolate	1581870	5.38648e+06	0.994182	cytoplasm
P47130	CSN12	853546	3	rep2	lysate	11411400	5.24953e+06	1	cytoplasm
P47130	CSN12	853546	3	rep2	P100	10134300	5.80528e+06	1.10587	cytoplasm
P47130	CSN12	853546	3	rep2	isolate	877111	3.25904e+06	0.620824	cytoplasm
P47130	CSN12	853546	3	rep3	lysate	12089600	5.02996e+06	1	cytoplasm
P47130	CSN12	853546	3	rep3	P100	10113200	6.17961e+06	1.22856	cytoplasm
P47130	CSN12	853546	3	rep3	isolate	1554560	4.5184e+06	0.898298	cytoplasm
P53769	CWC24	851033	3	rep1	lysate	13293400	6.27555e+06	1	nucleus
P53769	CWC24	851033	3	rep1	P100	11945300	7.82775e+06	1.24734	nucleus
P53769	CWC24	851033	3	rep1	isolate	6979740	2.17679e+07	3.46869	nucleus
P53769	CWC24	851033	3	rep2	lysate	14562900	6.69932e+06	1	nucleus
P53769	CWC24	851033	3	rep2	P100	13162400	7.53999e+06	1.12549	nucleus
P53769	CWC24	851033	3	rep2	isolate	3653310	1.35718e+07	2.02585	nucleus
P53769	CWC24	851033	3	rep3	lysate	16558300	6.88921e+06	1	nucleus
P53769	CWC24	851033	3	rep3	P100	10421200	6.36783e+06	0.924318	nucleus
P53769	CWC24	851033	3	rep3	isolate	4857830	1.41186e+07	2.04938	nucleus
P09064	SUI3	855838	15	rep1	lysate	253877000	1.19853e+08	1	ambiguous
P09064	SUI3	855838	15	rep1	P100	273910000	1.79501e+08	1.49767	ambiguous
P09064	SUI3	855838	15	rep1	isolate	39758100	1.21244e+08	1.0116	ambiguous
P09064	SUI3	855838	15	rep2	lysate	281193000	1.29358e+08	1	ambiguous
P09064	SUI3	855838	15	rep2	P100	326397000	1.86982e+08	1.44547	ambiguous
P09064	SUI3	855838	15	rep2	isolate	36116000	1.34161e+08	1.03714	ambiguous
P09064	SUI3	855838	15	rep3	lysate	307276000	1.27846e+08	1	ambiguous
P09064	SUI3	855838	15	rep3	P100	316136000	1.93184e+08	1.51107	ambiguous
P09064	SUI3	855838	15	rep3	isolate	46784600	1.3597e+08	1.06355	ambiguous
P53943	AQR1	855660	3	rep1	lysate	5677630	2.68021e+06	1	ambiguous
P53943	AQR1	855660	3	rep1	P100	8603030	5.63746e+06	2.10337	ambiguous
P53943	AQR1	855660	3	rep1	isolate	6122140	1.91653e+07	7.15068	ambiguous
P53943	AQR1	855660	3	rep2	lysate	5084310	2.33887e+06	1	ambiguous
P53943	AQR1	855660	3	rep2	P100	8094290	4.63663e+06	1.98242	ambiguous
P53943	AQR1	855660	3	rep2	isolate	6398000	2.37676e+07	10.162	ambiguous
P53943	AQR1	855660	3	rep3	lysate	5953480	2.47695e+06	1	ambiguous
P53943	AQR1	855660	3	rep3	P100	7539270	4.60674e+06	1.85984	ambiguous
P53943	AQR1	855660	3	rep3	isolate	4550860	1.32265e+07	5.33982	ambiguous
P53942	RNH201	855652	2	rep1	lysate	4526150	2.1366e+06	1	ambiguous
P53942	RNH201	855652	2	rep1	P100	3545870	2.32336e+06	1.08741	ambiguous
P53942	RNH201	855652	2	rep1	isolate	850740	3.16764e+06	1.48256	ambiguous
P53942	RNH201	855652	2	rep2	lysate	3941680	1.81322e+06	1	ambiguous
P53942	RNH201	855652	2	rep2	P100	4103950	2.35069e+06	1.29642	ambiguous
P53942	RNH201	855652	2	rep2	isolate	664495	2.46923e+06	1.36179	ambiguous
P53942	RNH201	855652	2	rep3	lysate	4659600	1.93862e+06	1	ambiguous
P53942	RNH201	855652	2	rep3	P100	4415900	2.69811e+06	1.39177	ambiguous
P53942	RNH201	855652	2	rep3	isolate	1022650	2.97252e+06	1.53332	ambiguous
P53941	IMP4	855649	14	rep1	lysate	103838000	4.9021e+07	1	nucleus
P53941	IMP4	855649	14	rep1	P100	121634000	7.97101e+07	1.62604	nucleus
P53941	IMP4	855649	14	rep1	isolate	20777700	6.3642e+07	1.29826	nucleus
P53941	IMP4	855649	14	rep2	lysate	99553800	4.57978e+07	1	nucleus
P53941	IMP4	855649	14	rep2	P100	151809000	8.69662e+07	1.89892	nucleus
P53941	IMP4	855649	14	rep2	isolate	15333900	5.69619e+07	1.24377	nucleus
P53941	IMP4	855649	14	rep3	lysate	109439000	4.55333e+07	1	nucleus
P53941	IMP4	855649	14	rep3	P100	146265000	8.93791e+07	1.96294	nucleus
P53941	IMP4	855649	14	rep3	isolate	22320400	6.48698e+07	1.42467	nucleus
P53940	APJ1	855647	4	rep1	lysate	11294100	5.3317e+06	1	ambiguous
P53940	APJ1	855647	4	rep1	P100	12065600	7.90659e+06	1.48294	ambiguous
P53940	APJ1	855647	4	rep1	isolate	2823310	9.154e+06	1.7169	ambiguous
P53940	APJ1	855647	4	rep2	lysate	11858800	5.45535e+06	1	ambiguous
P53940	APJ1	855647	4	rep2	P100	15375300	8.80769e+06	1.6145	ambiguous
P53940	APJ1	855647	4	rep2	isolate	2508210	9.3181e+06	1.70807	ambiguous
P53940	APJ1	855647	4	rep3	lysate	12849500	5.34612e+06	1	ambiguous
P53940	APJ1	855647	4	rep3	P100	14109600	8.62173e+06	1.61271	ambiguous
P53940	APJ1	855647	4	rep3	isolate	3469210	1.00829e+07	1.88602	ambiguous
Q02771	PET117	856786	2	rep1	lysate	2737460	1.29217e+06	1	mitochondrion
Q02771	PET117	856786	2	rep1	P100	4207340	2.75684e+06	2.13349	mitochondrion
Q02771	PET117	856786	2	rep1	isolate	1106900	3.94504e+06	3.05302	mitochondrion
Q02771	PET117	856786	2	rep2	lysate	3636570	1.67286e+06	1	mitochondrion
Q02771	PET117	856786	2	rep2	P100	6779170	3.88324e+06	2.32131	mitochondrion
Q02771	PET117	856786	2	rep2	isolate	1478100	5.49154e+06	3.28272	mitochondrion
Q02771	PET117	856786	2	rep3	lysate	4701130	1.9559e+06	1	mitochondrion
Q02771	PET117	856786	2	rep3	P100	6614460	4.04161e+06	2.06637	mitochondrion
Q02771	PET117	856786	2	rep3	isolate	1687370	4.90439e+06	2.50748	mitochondrion
Q02773	RPM2	854883	6	rep1	lysate	13683700	6.45981e+06	1	ambiguous
Q02773	RPM2	854883	6	rep1	P100	10081300	6.60622e+06	1.02266	ambiguous
Q02773	RPM2	854883	6	rep1	isolate	1726740	5.82613e+06	0.901904	ambiguous
Q02773	RPM2	854883	6	rep2	lysate	13455700	6.18997e+06	1	ambiguous
Q02773	RPM2	854883	6	rep2	P100	12843300	7.35718e+06	1.18856	ambiguous
Q02773	RPM2	854883	6	rep2	isolate	1065500	3.95885e+06	0.639558	ambiguous
Q02773	RPM2	854883	6	rep3	lysate	14194800	5.90585e+06	1	ambiguous
Q02773	RPM2	854883	6	rep3	P100	12385400	7.56811e+06	1.28146	ambiguous
Q02773	RPM2	854883	6	rep3	isolate	1556990	4.52547e+06	0.766268	ambiguous
Q02775	SLU7	851661	7	rep1	lysate	31451400	1.48478e+07	1	ambiguous
Q02775	SLU7	851661	7	rep1	P100	32114100	2.1045e+07	1.41738	ambiguous
Q02775	SLU7	851661	7	rep1	isolate	4236430	1.34425e+07	0.905356	ambiguous
Q02775	SLU7	851661	7	rep2	lysate	31933600	1.46904e+07	1	ambiguous
Q02775	SLU7	851661	7	rep2	P100	37255100	2.13419e+07	1.45278	ambiguous
Q02775	SLU7	851661	7	rep2	isolate	3564850	1.32432e+07	0.901488	ambiguous
Q02775	SLU7	851661	7	rep3	lysate	35736100	1.48684e+07	1	ambiguous
Q02775	SLU7	851661	7	rep3	P100	32617500	1.99315e+07	1.34053	ambiguous
Q02775	SLU7	851661	7	rep3	isolate	4546530	1.32139e+07	0.888727	ambiguous
P07271|P07271-2	PIF1	854941	7	rep1	lysate	15223600	7.18678e+06	1	ambiguous
P07271|P07271-2	PIF1	854941	7	rep1	P100	12347800	8.09153e+06	1.12589	ambiguous
P07271|P07271-2	PIF1	854941	7	rep1	isolate	2838660	9.20059e+06	1.28021	ambiguous
P07271|P07271-2	PIF1	854941	7	rep2	lysate	13717500	6.31041e+06	1	ambiguous
P07271|P07271-2	PIF1	854941	7	rep2	P100	12788300	7.32568e+06	1.16089	ambiguous
P07271|P07271-2	PIF1	854941	7	rep2	isolate	2382930	8.85272e+06	1.40288	ambiguous
P07271|P07271-2	PIF1	854941	7	rep3	lysate	13916700	5.79014e+06	1	ambiguous
P07271|P07271-2	PIF1	854941	7	rep3	P100	13578700	8.29731e+06	1.43301	ambiguous
P07271|P07271-2	PIF1	854941	7	rep3	isolate	3345660	9.72385e+06	1.67938	ambiguous
Q12223	RAD59	851500	3	rep1	lysate	12823100	6.05353e+06	1	ambiguous
Q12223	RAD59	851500	3	rep1	P100	13975200	9.15801e+06	1.51284	ambiguous
Q12223	RAD59	851500	3	rep1	isolate	1822280	6.11607e+06	1.01033	ambiguous
Q12223	RAD59	851500	3	rep2	lysate	11656300	5.36219e+06	1	ambiguous
Q12223	RAD59	851500	3	rep2	P100	14631600	8.38164e+06	1.5631	ambiguous
Q12223	RAD59	851500	3	rep2	isolate	1521680	5.65343e+06	1.05431	ambiguous
Q12223	RAD59	851500	3	rep3	lysate	13733700	5.714e+06	1	ambiguous
Q12223	RAD59	851500	3	rep3	P100	14312000	8.74541e+06	1.53052	ambiguous
Q12223	RAD59	851500	3	rep3	isolate	2422410	7.04062e+06	1.23217	ambiguous
Q02776	TIM50	856042	17	rep1	lysate	111647000	5.27075e+07	1	mitochondrion
Q02776	TIM50	856042	17	rep1	P100	98675500	6.46647e+07	1.22686	mitochondrion
Q02776	TIM50	856042	17	rep1	isolate	35289900	1.07684e+08	2.04304	mitochondrion
Q02776	TIM50	856042	17	rep2	lysate	114553000	5.2698e+07	1	mitochondrion
Q02776	TIM50	856042	17	rep2	P100	112938000	6.46983e+07	1.22772	mitochondrion
Q02776	TIM50	856042	17	rep2	isolate	38136700	1.41668e+08	2.6883	mitochondrion
Q02776	TIM50	856042	17	rep3	lysate	117503000	4.88884e+07	1	mitochondrion
Q02776	TIM50	856042	17	rep3	P100	104945000	6.41293e+07	1.31175	mitochondrion
Q02776	TIM50	856042	17	rep3	isolate	47059400	1.36768e+08	2.79756	mitochondrion
P39083	RGA1	854294	5	rep1	lysate	19523500	9.21673e+06	1	cytoplasm
P39083	RGA1	854294	5	rep1	P100	14581800	9.55553e+06	1.03676	cytoplasm
P39083	RGA1	854294	5	rep1	isolate	3818420	1.2174e+07	1.32085	cytoplasm
P39083	RGA1	854294	5	rep2	lysate	17884400	8.22732e+06	1	cytoplasm
P39083	RGA1	854294	5	rep2	P100	15437400	8.84326e+06	1.07487	cytoplasm
P39083	RGA1	854294	5	rep2	isolate	3482030	1.29356e+07	1.57227	cytoplasm
P39083	RGA1	854294	5	rep3	lysate	20163100	8.38903e+06	1	cytoplasm
P39083	RGA1	854294	5	rep3	P100	15632300	9.55222e+06	1.13866	cytoplasm
P39083	RGA1	854294	5	rep3	isolate	4181430	1.21528e+07	1.44866	cytoplasm
P39081	PCF11	851814	8	rep1	lysate	33506900	1.58182e+07	1	ambiguous
P39081	PCF11	851814	8	rep1	P100	29249600	1.91678e+07	1.21176	ambiguous
P39081	PCF11	851814	8	rep1	isolate	2075920	6.88582e+06	0.43531	ambiguous
P39081	PCF11	851814	8	rep2	lysate	35559800	1.63586e+07	1	ambiguous
P39081	PCF11	851814	8	rep2	P100	32271300	1.84869e+07	1.1301	ambiguous
P39081	PCF11	851814	8	rep2	isolate	1872120	6.95521e+06	0.425172	ambiguous
P39081	PCF11	851814	8	rep3	lysate	39260300	1.63346e+07	1	ambiguous
P39081	PCF11	851814	8	rep3	P100	30753000	1.87922e+07	1.15045	ambiguous
P39081	PCF11	851814	8	rep3	isolate	2640350	7.67402e+06	0.4698	ambiguous
P43633	ALK1	852863	4	rep1	lysate	9075520	4.28432e+06	1	ambiguous
P43633	ALK1	852863	4	rep1	P100	13819400	9.05591e+06	2.11373	ambiguous
P43633	ALK1	852863	4	rep1	isolate	4843140	1.52838e+07	3.56738	ambiguous
P43633	ALK1	852863	4	rep2	lysate	7784750	3.58116e+06	1	ambiguous
P43633	ALK1	852863	4	rep2	P100	13358500	7.65233e+06	2.13683	ambiguous
P43633	ALK1	852863	4	rep2	isolate	4076050	1.51422e+07	4.22829	ambiguous
P43633	ALK1	852863	4	rep3	lysate	8871210	3.69091e+06	1	ambiguous
P43633	ALK1	852863	4	rep3	P100	11682600	7.13864e+06	1.93411	ambiguous
P43633	ALK1	852863	4	rep3	isolate	5448100	1.58341e+07	4.29003	ambiguous
P43634	CHA4	850787	3	rep1	lysate	8314510	3.92506e+06	1	nucleus
P43634	CHA4	850787	3	rep1	P100	6227340	4.0806e+06	1.03963	nucleus
P43634	CHA4	850787	3	rep1	isolate	752956	2.87088e+06	0.731425	nucleus
P43634	CHA4	850787	3	rep2	lysate	8269920	3.80435e+06	1	nucleus
P43634	CHA4	850787	3	rep2	P100	6609130	3.78583e+06	0.995131	nucleus
P43634	CHA4	850787	3	rep2	isolate	1069620	3.97415e+06	1.04463	nucleus
P43634	CHA4	850787	3	rep3	lysate	9670790	4.02358e+06	1	nucleus
P43634	CHA4	850787	3	rep3	P100	6262890	3.82677e+06	0.951085	nucleus
P43634	CHA4	850787	3	rep3	isolate	1223130	3.55517e+06	0.883584	nucleus
P43636	ALG2	852815	8	rep1	lysate	29934400	1.41316e+07	1	ER
P43636	ALG2	852815	8	rep1	P100	46464100	3.0449e+07	2.15467	ER
P43636	ALG2	852815	8	rep1	isolate	171798000	5.21959e+08	36.9355	ER
P43636	ALG2	852815	8	rep2	lysate	31219900	1.43621e+07	1	ER
P43636	ALG2	852815	8	rep2	P100	56037100	3.21015e+07	2.23516	ER
P43636	ALG2	852815	8	rep2	isolate	136866000	5.08419e+08	35.4001	ER
P43636	ALG2	852815	8	rep3	lysate	36183300	1.50544e+07	1	ER
P43636	ALG2	852815	8	rep3	P100	45479600	2.77913e+07	1.84605	ER
P43636	ALG2	852815	8	rep3	isolate	140482000	4.08281e+08	27.1203	ER
P43638	MHP1	853408	21	rep1	lysate	94940100	4.48203e+07	1	cytoplasm
P43638	MHP1	853408	21	rep1	P100	99594200	6.52667e+07	1.45619	cytoplasm
P43638	MHP1	853408	21	rep1	isolate	19143000	5.86811e+07	1.30925	cytoplasm
P43638	MHP1	853408	21	rep2	lysate	99576300	4.58082e+07	1	cytoplasm
P43638	MHP1	853408	21	rep2	P100	110653000	6.33893e+07	1.3838	cytoplasm
P43638	MHP1	853408	21	rep2	isolate	16630900	6.17799e+07	1.34866	cytoplasm
P43638	MHP1	853408	21	rep3	lysate	112563000	4.68331e+07	1	cytoplasm
P43638	MHP1	853408	21	rep3	P100	107632000	6.57713e+07	1.40438	cytoplasm
P43638	MHP1	853408	21	rep3	isolate	24943700	7.24938e+07	1.54792	cytoplasm
P43639	CKB1	852865	3	rep1	lysate	45122300	2.13017e+07	1	ambiguous
P43639	CKB1	852865	3	rep1	P100	26988700	1.76861e+07	0.830268	ambiguous
P43639	CKB1	852865	3	rep1	isolate	7100320	2.21339e+07	1.03907	ambiguous
P43639	CKB1	852865	3	rep2	lysate	49446200	2.27467e+07	1	ambiguous
P43639	CKB1	852865	3	rep2	P100	30068000	1.72247e+07	0.757236	ambiguous
P43639	CKB1	852865	3	rep2	isolate	5525030	2.05247e+07	0.902315	ambiguous
P43639	CKB1	852865	3	rep3	lysate	59605000	2.47993e+07	1	ambiguous
P43639	CKB1	852865	3	rep3	P100	28891500	1.76546e+07	0.711901	ambiguous
P43639	CKB1	852865	3	rep3	isolate	7284250	2.11705e+07	0.853674	ambiguous
P23337	GSY1	850569	2	rep1	lysate	18930300	8.93669e+06	1	ambiguous
P23337	GSY1	850569	2	rep1	P100	9359070	6.13292e+06	0.686263	ambiguous
P23337	GSY1	850569	2	rep1	isolate	3214980	1.03426e+07	1.15732	ambiguous
P23337	GSY1	850569	2	rep2	lysate	22958900	1.05617e+07	1	ambiguous
P23337	GSY1	850569	2	rep2	P100	10571000	6.05546e+06	0.573338	ambiguous
P23337	GSY1	850569	2	rep2	isolate	2182460	8.10804e+06	0.767679	ambiguous
P23337	GSY1	850569	2	rep3	lysate	23760000	9.88556e+06	1	ambiguous
P23337	GSY1	850569	2	rep3	P100	9846120	6.01641e+06	0.608605	ambiguous
P23337	GSY1	850569	2	rep3	isolate	3162100	9.19037e+06	0.929676	ambiguous
P30822	CRM1	853133	18	rep1	lysate	267618000	1.2634e+08	1	ambiguous
P30822	CRM1	853133	18	rep1	P100	85360500	5.59389e+07	0.442764	ambiguous
P30822	CRM1	853133	18	rep1	isolate	23142700	7.08194e+07	0.560545	ambiguous
P30822	CRM1	853133	18	rep2	lysate	282185000	1.29814e+08	1	ambiguous
P30822	CRM1	853133	18	rep2	P100	85946900	4.92359e+07	0.37928	ambiguous
P30822	CRM1	853133	18	rep2	isolate	25728400	9.55745e+07	0.736242	ambiguous
P30822	CRM1	853133	18	rep3	lysate	305839000	1.27248e+08	1	ambiguous
P30822	CRM1	853133	18	rep3	P100	78519300	4.79812e+07	0.377069	ambiguous
P30822	CRM1	853133	18	rep3	isolate	22188000	6.4485e+07	0.506767	ambiguous
P06208	LEU4	855619	11	rep1	lysate	315658000	1.4902e+08	1	ambiguous
P06208	LEU4	855619	11	rep1	P100	43217500	2.83214e+07	0.190051	ambiguous
P06208	LEU4	855619	11	rep1	isolate	2783710	9.03382e+06	0.0606217	ambiguous
P06208	LEU4	855619	11	rep2	lysate	372251000	1.71247e+08	1	ambiguous
P06208	LEU4	855619	11	rep2	P100	51281600	2.93773e+07	0.171549	ambiguous
P06208	LEU4	855619	11	rep2	isolate	3864720	1.43572e+07	0.0838387	ambiguous
P06208	LEU4	855619	11	rep3	lysate	420877000	1.75111e+08	1	ambiguous
P06208	LEU4	855619	11	rep3	P100	44286600	2.70623e+07	0.154544	ambiguous
P06208	LEU4	855619	11	rep3	isolate	5917590	1.71986e+07	0.0982156	ambiguous
P00127	QCR6	850593	4	rep1	lysate	20037900	9.45958e+06	1	mitochondrion
P00127	QCR6	850593	4	rep1	P100	6344360	4.15729e+06	0.439479	mitochondrion
P00127	QCR6	850593	4	rep1	isolate	2561660	8.35995e+06	0.883755	mitochondrion
P00127	QCR6	850593	4	rep2	lysate	19890000	9.14996e+06	1	mitochondrion
P00127	QCR6	850593	4	rep2	P100	7081780	4.05659e+06	0.443346	mitochondrion
P00127	QCR6	850593	4	rep2	isolate	1882710	6.99455e+06	0.764435	mitochondrion
P00127	QCR6	850593	4	rep3	lysate	19611200	8.15941e+06	1	mitochondrion
P00127	QCR6	850593	4	rep3	P100	9332640	5.70263e+06	0.698902	mitochondrion
P00127	QCR6	850593	4	rep3	isolate	4614730	1.34121e+07	1.64376	mitochondrion
P00128	QCR7	852142	3	rep1	lysate	29115000	1.37448e+07	1	mitochondrion
P00128	QCR7	852142	3	rep1	P100	16527500	1.08306e+07	0.787978	mitochondrion
P00128	QCR7	852142	3	rep1	isolate	7071220	2.20456e+07	1.60392	mitochondrion
P00128	QCR7	852142	3	rep2	lysate	35703900	1.64249e+07	1	mitochondrion
P00128	QCR7	852142	3	rep2	P100	28142900	1.61218e+07	0.981551	mitochondrion
P00128	QCR7	852142	3	rep2	isolate	7292220	2.70893e+07	1.64929	mitochondrion
P00128	QCR7	852142	3	rep3	lysate	35022100	1.45713e+07	1	mitochondrion
P00128	QCR7	852142	3	rep3	P100	29341100	1.79294e+07	1.23046	mitochondrion
P00128	QCR7	852142	3	rep3	isolate	10179000	2.95835e+07	2.03026	mitochondrion
P32357	AAR2	852205	2	rep1	lysate	4101300	1.93603e+06	1	cytoplasm
P32357	AAR2	852205	2	rep1	P100	2164270	1.41795e+06	0.732401	cytoplasm
P32357	AAR2	852205	2	rep1	isolate	768932	2.91937e+06	1.50791	cytoplasm
P32357	AAR2	852205	2	rep2	lysate	4705980	2.16482e+06	1	cytoplasm
P32357	AAR2	852205	2	rep2	P100	1928210	1.10428e+06	0.5101	cytoplasm
P32357	AAR2	852205	2	rep2	isolate	340967	1.26741e+06	0.585458	cytoplasm
P32357	AAR2	852205	2	rep3	lysate	4830740	2.00983e+06	1	cytoplasm
P32357	AAR2	852205	2	rep3	P100	2041450	1.24714e+06	0.620519	cytoplasm
P32357	AAR2	852205	2	rep3	isolate	400823	1.16532e+06	0.57981	cytoplasm
P32356	NTH1	851564	18	rep1	lysate	135314000	6.38805e+07	1	cytoplasm
P32356	NTH1	851564	18	rep1	P100	81534200	5.34315e+07	0.836428	cytoplasm
P32356	NTH1	851564	18	rep1	isolate	8703610	2.69996e+07	0.422657	cytoplasm
P32356	NTH1	851564	18	rep2	lysate	148174000	6.81647e+07	1	cytoplasm
P32356	NTH1	851564	18	rep2	P100	116948000	6.69955e+07	0.982847	cytoplasm
P32356	NTH1	851564	18	rep2	isolate	6743700	2.50517e+07	0.367518	cytoplasm
P32356	NTH1	851564	18	rep3	lysate	158418000	6.59116e+07	1	cytoplasm
P32356	NTH1	851564	18	rep3	P100	105566000	6.45088e+07	0.978718	cytoplasm
P32356	NTH1	851564	18	rep3	isolate	11661800	3.38929e+07	0.514218	cytoplasm
P32353	ERG3	850745	10	rep1	lysate	44436300	2.09779e+07	1	ER
P32353	ERG3	850745	10	rep1	P100	89143000	5.84177e+07	2.78473	ER
P32353	ERG3	850745	10	rep1	isolate	297887000	9.04614e+08	43.1223	ER
P32353	ERG3	850745	10	rep2	lysate	41487700	1.90856e+07	1	ER
P32353	ERG3	850745	10	rep2	P100	100274000	5.74435e+07	3.00978	ER
P32353	ERG3	850745	10	rep2	isolate	259097000	9.62472e+08	50.4293	ER
P32353	ERG3	850745	10	rep3	lysate	51400000	2.13855e+07	1	ER
P32353	ERG3	850745	10	rep3	P100	88593600	5.41373e+07	2.5315	ER
P32353	ERG3	850745	10	rep3	isolate	285367000	8.29357e+08	38.7813	ER
P32352	ERG2	855242	5	rep1	lysate	18480000	8.72411e+06	1	ER
P32352	ERG2	855242	5	rep1	P100	22950100	1.50395e+07	1.72391	ER
P32352	ERG2	855242	5	rep1	isolate	63927900	1.94594e+08	22.3054	ER
P32352	ERG2	855242	5	rep2	lysate	19820000	9.11775e+06	1	ER
P32352	ERG2	855242	5	rep2	P100	33116500	1.89711e+07	2.08067	ER
P32352	ERG2	855242	5	rep2	isolate	53029200	1.96989e+08	21.605	ER
P32352	ERG2	855242	5	rep3	lysate	22226500	9.24753e+06	1	ER
P32352	ERG2	855242	5	rep3	P100	23814700	1.45523e+07	1.57364	ER
P32352	ERG2	855242	5	rep3	isolate	52334900	1.521e+08	16.4477	ER
P32351	IMP2'	854652	5	rep1	lysate	33349700	1.5744e+07	1	cytoplasm
P32351	IMP2'	854652	5	rep1	P100	34560700	2.26483e+07	1.43854	cytoplasm
P32351	IMP2'	854652	5	rep1	isolate	7951800	2.4718e+07	1.56999	cytoplasm
P32351	IMP2'	854652	5	rep2	lysate	33325200	1.53306e+07	1	cytoplasm
P32351	IMP2'	854652	5	rep2	P100	37932900	2.17302e+07	1.41744	cytoplasm
P32351	IMP2'	854652	5	rep2	isolate	6612350	2.45638e+07	1.60228	cytoplasm
P32351	IMP2'	854652	5	rep3	lysate	39967300	1.66288e+07	1	cytoplasm
P32351	IMP2'	854652	5	rep3	P100	37035800	2.26315e+07	1.36098	cytoplasm
P32351	IMP2'	854652	5	rep3	isolate	8804280	2.55881e+07	1.53878	cytoplasm
P40107	VRG4	852647	3	rep1	lysate	5578050	2.63319e+06	1	ambiguous
P40107	VRG4	852647	3	rep1	P100	26480000	1.73528e+07	6.59001	ambiguous
P40107	VRG4	852647	3	rep1	isolate	15146700	4.65531e+07	17.6793	ambiguous
P40107	VRG4	852647	3	rep2	lysate	5282150	2.42988e+06	1	ambiguous
P40107	VRG4	852647	3	rep2	P100	31063200	1.77948e+07	7.32332	ambiguous
P40107	VRG4	852647	3	rep2	isolate	12732800	4.72995e+07	19.4658	ambiguous
P40107	VRG4	852647	3	rep3	lysate	4431540	1.84373e+06	1	ambiguous
P40107	VRG4	852647	3	rep3	P100	27302900	1.66839e+07	9.04896	ambiguous
P40107	VRG4	852647	3	rep3	isolate	12428600	3.61214e+07	19.5915	ambiguous
Q02983	RRN5	850832	2	rep1	lysate	3877830	1.83053e+06	1	nucleus
Q02983	RRN5	850832	2	rep1	P100	3951070	2.5889e+06	1.41428	nucleus
Q02983	RRN5	850832	2	rep1	isolate	193990	1.17453e+06	0.641634	nucleus
Q02983	RRN5	850832	2	rep2	lysate	3547190	1.63174e+06	1	nucleus
Q02983	RRN5	850832	2	rep2	P100	4491980	2.57298e+06	1.57683	nucleus
Q02983	RRN5	850832	2	rep2	isolate	306066	1.13777e+06	0.69727	nucleus
Q02983	RRN5	850832	2	rep3	lysate	3937200	1.63806e+06	1	nucleus
Q02983	RRN5	850832	2	rep3	P100	4169410	2.54749e+06	1.55519	nucleus
Q02983	RRN5	850832	2	rep3	isolate	441888	1.28466e+06	0.784261	nucleus
Q02981	YPL109C	NA	2	rep1	lysate	8398780	3.96484e+06	1	NA
Q02981	YPL109C	NA	2	rep1	P100	5070460	3.32247e+06	0.837982	NA
Q02981	YPL109C	NA	2	rep1	isolate	2426070	7.94846e+06	2.00474	NA
Q02981	YPL109C	NA	2	rep2	lysate	7477730	3.43992e+06	1	NA
Q02981	YPL109C	NA	2	rep2	P100	6662840	3.8166e+06	1.1095	NA
Q02981	YPL109C	NA	2	rep2	isolate	1875870	6.96914e+06	2.02596	NA
Q02981	YPL109C	NA	2	rep3	lysate	7261170	3.02103e+06	1	NA
Q02981	YPL109C	NA	2	rep3	P100	6169860	3.76992e+06	1.24789	NA
Q02981	YPL109C	NA	2	rep3	isolate	2866470	8.33118e+06	2.75773	NA
P38840	ARO9	856539	13	rep1	lysate	248773000	1.17444e+08	1	ambiguous
P38840	ARO9	856539	13	rep1	P100	33087800	2.16831e+07	0.184625	ambiguous
P38840	ARO9	856539	13	rep1	isolate	4668000	1.47523e+07	0.125611	ambiguous
P38840	ARO9	856539	13	rep2	lysate	220874000	1.01609e+08	1	ambiguous
P38840	ARO9	856539	13	rep2	P100	33479900	1.91792e+07	0.188755	ambiguous
P38840	ARO9	856539	13	rep2	isolate	2912990	1.08217e+07	0.106504	ambiguous
P38840	ARO9	856539	13	rep3	lysate	258244000	1.07445e+08	1	ambiguous
P38840	ARO9	856539	13	rep3	P100	34234900	2.09199e+07	0.194703	ambiguous
P38840	ARO9	856539	13	rep3	isolate	6297750	1.83035e+07	0.170351	ambiguous
P38845	CRP1	856551	16	rep1	lysate	138693000	6.54757e+07	1	ambiguous
P38845	CRP1	856551	16	rep1	P100	154127000	1.01004e+08	1.54261	ambiguous
P38845	CRP1	856551	16	rep1	isolate	15276900	4.69482e+07	0.717032	ambiguous
P38845	CRP1	856551	16	rep2	lysate	145674000	6.70146e+07	1	ambiguous
P38845	CRP1	856551	16	rep2	P100	167009000	9.56738e+07	1.42766	ambiguous
P38845	CRP1	856551	16	rep2	isolate	14326000	5.32178e+07	0.794123	ambiguous
P38845	CRP1	856551	16	rep3	lysate	163134000	6.78737e+07	1	ambiguous
P38845	CRP1	856551	16	rep3	P100	167406000	1.02298e+08	1.50718	ambiguous
P38845	CRP1	856551	16	rep3	isolate	22946400	6.66891e+07	0.982547	ambiguous
P36051	MCD4	853690	10	rep1	lysate	37591000	1.77463e+07	1	ambiguous
P36051	MCD4	853690	10	rep1	P100	61745400	4.04633e+07	2.2801	ambiguous
P36051	MCD4	853690	10	rep1	isolate	191359000	5.81323e+08	32.7575	ambiguous
P36051	MCD4	853690	10	rep2	lysate	37445300	1.7226e+07	1	ambiguous
P36051	MCD4	853690	10	rep2	P100	71684500	4.10654e+07	2.38393	ambiguous
P36051	MCD4	853690	10	rep2	isolate	165594000	6.15135e+08	35.7098	ambiguous
P36051	MCD4	853690	10	rep3	lysate	39721400	1.65265e+07	1	ambiguous
P36051	MCD4	853690	10	rep3	P100	61032100	3.72951e+07	2.25669	ambiguous
P36051	MCD4	853690	10	rep3	isolate	166044000	4.82571e+08	29.1999	ambiguous
P36053	ELF1	853697	3	rep1	lysate	50118300	2.36603e+07	1	nucleus
P36053	ELF1	853697	3	rep1	P100	42589500	2.79098e+07	1.17961	nucleus
P36053	ELF1	853697	3	rep1	isolate	14565900	4.47905e+07	1.89306	nucleus
P36053	ELF1	853697	3	rep2	lysate	59208700	2.72378e+07	1	nucleus
P36053	ELF1	853697	3	rep2	P100	43911100	2.51549e+07	0.92353	nucleus
P36053	ELF1	853697	3	rep2	isolate	15595300	5.79329e+07	2.12693	nucleus
P36053	ELF1	853697	3	rep3	lysate	69444900	2.88933e+07	1	nucleus
P36053	ELF1	853697	3	rep3	P100	38134000	2.33025e+07	0.806503	nucleus
P36053	ELF1	853697	3	rep3	isolate	14122300	4.10438e+07	1.42053	nucleus
P33759	MRPS5	852553	6	rep1	lysate	35022000	1.65335e+07	1	mitochondrion
P33759	MRPS5	852553	6	rep1	P100	54826500	3.59291e+07	2.17311	mitochondrion
P33759	MRPS5	852553	6	rep1	isolate	1087610	3.88649e+06	0.235068	mitochondrion
P33759	MRPS5	852553	6	rep2	lysate	37706900	1.73463e+07	1	mitochondrion
P33759	MRPS5	852553	6	rep2	P100	46459700	2.6615e+07	1.53433	mitochondrion
P33759	MRPS5	852553	6	rep2	isolate	1125360	4.18121e+06	0.241043	mitochondrion
P33759	MRPS5	852553	6	rep3	lysate	37552100	1.56239e+07	1	mitochondrion
P33759	MRPS5	852553	6	rep3	P100	39940800	2.44066e+07	1.56213	mitochondrion
P33759	MRPS5	852553	6	rep3	isolate	2873010	8.35019e+06	0.534449	mitochondrion
P36056	RSM22	853701	7	rep1	lysate	27295000	1.28856e+07	1	mitochondrion
P36056	RSM22	853701	7	rep1	P100	22060400	1.44565e+07	1.12191	mitochondrion
P36056	RSM22	853701	7	rep1	isolate	4272010	1.35505e+07	1.0516	mitochondrion
P36056	RSM22	853701	7	rep2	lysate	27544900	1.26715e+07	1	mitochondrion
P36056	RSM22	853701	7	rep2	P100	25419100	1.45615e+07	1.14915	mitochondrion
P36056	RSM22	853701	7	rep2	isolate	2774320	1.03066e+07	0.813374	mitochondrion
P36056	RSM22	853701	7	rep3	lysate	30157600	1.25474e+07	1	mitochondrion
P36056	RSM22	853701	7	rep3	P100	25276300	1.54455e+07	1.23097	mitochondrion
P36056	RSM22	853701	7	rep3	isolate	4598890	1.33661e+07	1.06525	mitochondrion
P36057	SRP102	853702	7	rep1	lysate	17210100	8.1246e+06	1	ambiguous
P36057	SRP102	853702	7	rep1	P100	34577400	2.26593e+07	2.78897	ambiguous
P36057	SRP102	853702	7	rep1	isolate	105811000	3.21701e+08	39.596	ambiguous
P36057	SRP102	853702	7	rep2	lysate	18271700	8.40549e+06	1	ambiguous
P36057	SRP102	853702	7	rep2	P100	39294500	2.25102e+07	2.67804	ambiguous
P36057	SRP102	853702	7	rep2	isolate	98126300	3.64512e+08	43.366	ambiguous
P36057	SRP102	853702	7	rep3	lysate	21536700	8.96053e+06	1	ambiguous
P36057	SRP102	853702	7	rep3	P100	35733400	2.18356e+07	2.43686	ambiguous
P36057	SRP102	853702	7	rep3	isolate	107203000	3.11563e+08	34.7705	ambiguous
P33754	SEC66	852469	9	rep1	lysate	41685400	1.96792e+07	1	ER
P33754	SEC66	852469	9	rep1	P100	60796600	3.98415e+07	2.02455	ER
P33754	SEC66	852469	9	rep1	isolate	213182000	6.47551e+08	32.9054	ER
P33754	SEC66	852469	9	rep2	lysate	40252100	1.85172e+07	1	ER
P33754	SEC66	852469	9	rep2	P100	84938500	4.86582e+07	2.62774	ER
P33754	SEC66	852469	9	rep2	isolate	219657000	8.15964e+08	44.0653	ER
P33754	SEC66	852469	9	rep3	lysate	42581400	1.77164e+07	1	ER
P33754	SEC66	852469	9	rep3	P100	73297900	4.47905e+07	2.52819	ER
P33754	SEC66	852469	9	rep3	isolate	277924000	8.07726e+08	45.5919	ER
P33755	NPL4	852468	11	rep1	lysate	95791400	4.52222e+07	1	ambiguous
P33755	NPL4	852468	11	rep1	P100	49201000	3.22425e+07	0.71298	ambiguous
P33755	NPL4	852468	11	rep1	isolate	18482900	5.66778e+07	1.25332	ambiguous
P33755	NPL4	852468	11	rep2	lysate	103066000	4.74136e+07	1	ambiguous
P33755	NPL4	852468	11	rep2	P100	55133700	3.1584e+07	0.666139	ambiguous
P33755	NPL4	852468	11	rep2	isolate	16279700	6.04753e+07	1.27548	ambiguous
P33755	NPL4	852468	11	rep3	lysate	113906000	4.73918e+07	1	ambiguous
P33755	NPL4	852468	11	rep3	P100	52477000	3.20672e+07	0.676641	ambiguous
P33755	NPL4	852468	11	rep3	isolate	18216900	5.29439e+07	1.11715	ambiguous
P33750	SOF1	850649	17	rep1	lysate	206918000	9.76842e+07	1	nucleus
P33750	SOF1	850649	17	rep1	P100	299876000	1.96517e+08	2.01176	nucleus
P33750	SOF1	850649	17	rep1	isolate	51512200	1.56915e+08	1.60635	nucleus
P33750	SOF1	850649	17	rep2	lysate	219321000	1.00895e+08	1	nucleus
P33750	SOF1	850649	17	rep2	P100	375022000	2.14838e+08	2.12933	nucleus
P33750	SOF1	850649	17	rep2	isolate	31189500	1.15861e+08	1.14834	nucleus
P33750	SOF1	850649	17	rep3	lysate	252113000	1.04894e+08	1	nucleus
P33750	SOF1	850649	17	rep3	P100	322773000	1.97239e+08	1.88036	nucleus
P33750	SOF1	850649	17	rep3	isolate	45014100	1.30824e+08	1.2472	nucleus
P33751	PAD1	852150	2	rep1	lysate	13770300	6.50069e+06	1	mitochondrion
P33751	PAD1	852150	2	rep1	P100	8912500	5.84027e+06	0.898407	mitochondrion
P33751	PAD1	852150	2	rep1	isolate	2474130	8.09431e+06	1.24515	mitochondrion
P33751	PAD1	852150	2	rep2	lysate	15111300	6.9516e+06	1	mitochondrion
P33751	PAD1	852150	2	rep2	P100	10315900	5.90932e+06	0.850066	mitochondrion
P33751	PAD1	852150	2	rep2	isolate	2068710	7.68549e+06	1.10557	mitochondrion
P33751	PAD1	852150	2	rep3	lysate	16186100	6.73435e+06	1	mitochondrion
P33751	PAD1	852150	2	rep3	P100	9911500	6.05636e+06	0.899323	mitochondrion
P33751	PAD1	852150	2	rep3	isolate	2708180	7.87115e+06	1.16881	mitochondrion
P33753	TRM2	853930	3	rep1	lysate	27403600	1.29369e+07	1	ambiguous
P33753	TRM2	853930	3	rep1	P100	5801120	3.80129e+06	0.293834	ambiguous
P33753	TRM2	853930	3	rep1	isolate	1865160	6.24621e+06	0.482822	ambiguous
P33753	TRM2	853930	3	rep2	lysate	25793200	1.18656e+07	1	ambiguous
P33753	TRM2	853930	3	rep2	P100	5184220	2.96954e+06	0.250264	ambiguous
P33753	TRM2	853930	3	rep2	isolate	1585040	5.88879e+06	0.49629	ambiguous
P33753	TRM2	853930	3	rep3	lysate	30793900	1.28121e+07	1	ambiguous
P33753	TRM2	853930	3	rep3	P100	5830240	3.56239e+06	0.278049	ambiguous
P33753	TRM2	853930	3	rep3	isolate	1638710	4.76297e+06	0.371755	ambiguous
P38909	CYC2	854202	4	rep1	lysate	10867000	5.13007e+06	1	mitochondrion
P38909	CYC2	854202	4	rep1	P100	10391800	6.8097e+06	1.32741	mitochondrion
P38909	CYC2	854202	4	rep1	isolate	5920090	1.85521e+07	3.61635	mitochondrion
P38909	CYC2	854202	4	rep2	lysate	9378940	4.31453e+06	1	mitochondrion
P38909	CYC2	854202	4	rep2	P100	10858800	6.22033e+06	1.44171	mitochondrion
P38909	CYC2	854202	4	rep2	isolate	4965390	1.84458e+07	4.27528	mitochondrion
P38909	CYC2	854202	4	rep3	lysate	9819470	4.08544e+06	1	mitochondrion
P38909	CYC2	854202	4	rep3	P100	11161800	6.82039e+06	1.66944	mitochondrion
P38909	CYC2	854202	4	rep3	isolate	6039620	1.75533e+07	4.29653	mitochondrion
P38904	SPP41	852075	9	rep1	lysate	25812700	1.21858e+07	1	ambiguous
P38904	SPP41	852075	9	rep1	P100	20408000	1.33736e+07	1.09747	ambiguous
P38904	SPP41	852075	9	rep1	isolate	5727350	1.79672e+07	1.47443	ambiguous
P38904	SPP41	852075	9	rep2	lysate	26013200	1.19668e+07	1	ambiguous
P38904	SPP41	852075	9	rep2	P100	20962500	1.20084e+07	1.00348	ambiguous
P38904	SPP41	852075	9	rep2	isolate	5246440	1.94898e+07	1.62866	ambiguous
P38904	SPP41	852075	9	rep3	lysate	29009800	1.20698e+07	1	ambiguous
P38904	SPP41	852075	9	rep3	P100	21488200	1.31306e+07	1.08789	ambiguous
P38904	SPP41	852075	9	rep3	isolate	7012070	2.03795e+07	1.68847	ambiguous
P38902	RPB11	854157	2	rep1	lysate	52347600	2.47127e+07	1	ambiguous
P38902	RPB11	854157	2	rep1	P100	14055500	9.21063e+06	0.372708	ambiguous
P38902	RPB11	854157	2	rep1	isolate	2464410	8.06481e+06	0.326342	ambiguous
P38902	RPB11	854157	2	rep2	lysate	58570500	2.69442e+07	1	ambiguous
P38902	RPB11	854157	2	rep2	P100	18681500	1.07017e+07	0.39718	ambiguous
P38902	RPB11	854157	2	rep2	isolate	2078600	7.72223e+06	0.2866	ambiguous
P38902	RPB11	854157	2	rep3	lysate	65104500	2.70874e+07	1	ambiguous
P38902	RPB11	854157	2	rep3	P100	18403400	1.12456e+07	0.415159	ambiguous
P38902	RPB11	854157	2	rep3	isolate	2568940	7.46648e+06	0.275644	ambiguous
P38903	RTS1	854179	16	rep1	lysate	117796000	5.56104e+07	1	ambiguous
P38903	RTS1	854179	16	rep1	P100	172426000	1.12996e+08	2.03191	ambiguous
P38903	RTS1	854179	16	rep1	isolate	16312200	5.00901e+07	0.900733	ambiguous
P38903	RTS1	854179	16	rep2	lysate	131300000	6.04021e+07	1	ambiguous
P38903	RTS1	854179	16	rep2	P100	205188000	1.17545e+08	1.94605	ambiguous
P38903	RTS1	854179	16	rep2	isolate	16540400	6.14437e+07	1.01724	ambiguous
P38903	RTS1	854179	16	rep3	lysate	141791000	5.89937e+07	1	ambiguous
P38903	RTS1	854179	16	rep3	P100	171553000	1.04832e+08	1.777	ambiguous
P38903	RTS1	854179	16	rep3	isolate	22884700	6.65098e+07	1.1274	ambiguous
Q12123	DCS2	854344	7	rep1	lysate	43116500	2.03548e+07	1	ambiguous
Q12123	DCS2	854344	7	rep1	P100	12720300	8.33564e+06	0.409517	ambiguous
Q12123	DCS2	854344	7	rep1	isolate	2542370	8.3014e+06	0.407835	ambiguous
Q12123	DCS2	854344	7	rep2	lysate	55124000	2.53587e+07	1	ambiguous
Q12123	DCS2	854344	7	rep2	P100	13136500	7.52515e+06	0.296748	ambiguous
Q12123	DCS2	854344	7	rep2	isolate	1230850	4.57308e+06	0.180335	ambiguous
Q12123	DCS2	854344	7	rep3	lysate	60676100	2.52449e+07	1	ambiguous
Q12123	DCS2	854344	7	rep3	P100	14370600	8.78122e+06	0.347841	ambiguous
Q12123	DCS2	854344	7	rep3	isolate	1989440	5.78229e+06	0.229047	ambiguous
Q12122	LYS21	851425	4	rep1	lysate	39982900	1.88755e+07	1	ambiguous
Q12122	LYS21	851425	4	rep1	P100	18548000	1.21547e+07	0.643942	ambiguous
Q12122	LYS21	851425	4	rep1	isolate	3667960	1.17173e+07	0.620772	ambiguous
Q12122	LYS21	851425	4	rep2	lysate	44360600	2.04072e+07	1	ambiguous
Q12122	LYS21	851425	4	rep2	P100	17683100	1.01298e+07	0.496381	ambiguous
Q12122	LYS21	851425	4	rep2	isolate	4574240	1.69928e+07	0.832687	ambiguous
Q12122	LYS21	851425	4	rep3	lysate	52962600	2.20356e+07	1	ambiguous
Q12122	LYS21	851425	4	rep3	P100	16077700	9.82439e+06	0.445841	ambiguous
Q12122	LYS21	851425	4	rep3	isolate	5092540	1.48008e+07	0.671674	ambiguous
Q12125	GET4	854335	7	rep1	lysate	33731700	1.59243e+07	1	cytoplasm
Q12125	GET4	854335	7	rep1	P100	25129700	1.64679e+07	1.03413	cytoplasm
Q12125	GET4	854335	7	rep1	isolate	2717680	8.83344e+06	0.554714	cytoplasm
Q12125	GET4	854335	7	rep2	lysate	39832600	1.83242e+07	1	cytoplasm
Q12125	GET4	854335	7	rep2	P100	31667400	1.81409e+07	0.989998	cytoplasm
Q12125	GET4	854335	7	rep2	isolate	2584190	9.60035e+06	0.523917	cytoplasm
Q12125	GET4	854335	7	rep3	lysate	43992100	1.83034e+07	1	cytoplasm
Q12125	GET4	854335	7	rep3	P100	28492500	1.74108e+07	0.951236	cytoplasm
Q12125	GET4	854335	7	rep3	isolate	2054410	5.97111e+06	0.32623	cytoplasm
Q12124	MED2	851559	3	rep1	lysate	12815200	6.0498e+06	1	ambiguous
Q12124	MED2	851559	3	rep1	P100	10487400	6.87235e+06	1.13596	ambiguous
Q12124	MED2	851559	3	rep1	isolate	593148	2.3859e+06	0.394377	ambiguous
Q12124	MED2	851559	3	rep2	lysate	15453200	7.10889e+06	1	ambiguous
Q12124	MED2	851559	3	rep2	P100	13745800	7.8742e+06	1.10766	ambiguous
Q12124	MED2	851559	3	rep2	isolate	321464	1.19497e+06	0.168095	ambiguous
Q12124	MED2	851559	3	rep3	lysate	14720200	6.12445e+06	1	ambiguous
Q12124	MED2	851559	3	rep3	P100	11954000	7.30449e+06	1.19268	ambiguous
Q12124	MED2	851559	3	rep3	isolate	912924	2.65363e+06	0.433284	ambiguous
P52867	PMT5	851464	4	rep1	lysate	13836100	6.53176e+06	1	ER
P52867	PMT5	851464	4	rep1	P100	23529500	1.54192e+07	2.36066	ER
P52867	PMT5	851464	4	rep1	isolate	82021700	2.49506e+08	38.1988	ER
P52867	PMT5	851464	4	rep2	lysate	13738700	6.32016e+06	1	ER
P52867	PMT5	851464	4	rep2	P100	29865800	1.71088e+07	2.70702	ER
P52867	PMT5	851464	4	rep2	isolate	71879600	2.67013e+08	42.2478	ER
P52867	PMT5	851464	4	rep3	lysate	17332200	7.2112e+06	1	ER
P52867	PMT5	851464	4	rep3	P100	22119200	1.35162e+07	1.87434	ER
P52867	PMT5	851464	4	rep3	isolate	65784700	1.91189e+08	26.5128	ER
P47017	LSM1	853318	4	rep1	lysate	76274200	3.60083e+07	1	ambiguous
P47017	LSM1	853318	4	rep1	P100	39561200	2.59253e+07	0.719981	ambiguous
P47017	LSM1	853318	4	rep1	isolate	1304030	4.54329e+06	0.126173	ambiguous
P47017	LSM1	853318	4	rep2	lysate	83688900	3.84995e+07	1	ambiguous
P47017	LSM1	853318	4	rep2	P100	51406500	2.94488e+07	0.764915	ambiguous
P47017	LSM1	853318	4	rep2	isolate	1072920	3.98641e+06	0.103545	ambiguous
P47017	LSM1	853318	4	rep3	lysate	97905200	4.07345e+07	1	ambiguous
P47017	LSM1	853318	4	rep3	P100	40666400	2.485e+07	0.610048	ambiguous
P47017	LSM1	853318	4	rep3	isolate	2476730	7.19849e+06	0.176717	ambiguous
Q06407	RGA2	851985	13	rep1	lysate	42379800	2.0007e+07	1	cytoplasm
Q06407	RGA2	851985	13	rep1	P100	40416600	2.64859e+07	1.32383	cytoplasm
Q06407	RGA2	851985	13	rep1	isolate	13101100	4.03451e+07	2.01655	cytoplasm
Q06407	RGA2	851985	13	rep2	lysate	43739800	2.01216e+07	1	cytoplasm
Q06407	RGA2	851985	13	rep2	P100	46717700	2.67628e+07	1.33005	cytoplasm
Q06407	RGA2	851985	13	rep2	isolate	10061300	3.73757e+07	1.85749	cytoplasm
Q06407	RGA2	851985	13	rep3	lysate	50941900	2.11949e+07	1	cytoplasm
Q06407	RGA2	851985	13	rep3	P100	44579300	2.72411e+07	1.28527	cytoplasm
Q06407	RGA2	851985	13	rep3	isolate	14070200	4.08924e+07	1.92935	cytoplasm
P34909	MOT2	856799	11	rep1	lysate	77941900	3.67956e+07	1	ambiguous
P34909	MOT2	856799	11	rep1	P100	117353000	7.69046e+07	2.09005	ambiguous
P34909	MOT2	856799	11	rep1	isolate	8214880	2.55164e+07	0.693462	ambiguous
P34909	MOT2	856799	11	rep2	lysate	77042800	3.54421e+07	1	ambiguous
P34909	MOT2	856799	11	rep2	P100	134933000	7.72985e+07	2.18098	ambiguous
P34909	MOT2	856799	11	rep2	isolate	7596770	2.82207e+07	0.796248	ambiguous
P34909	MOT2	856799	11	rep3	lysate	82947200	3.45111e+07	1	ambiguous
P34909	MOT2	856799	11	rep3	P100	125211000	7.65135e+07	2.21707	ambiguous
P34909	MOT2	856799	11	rep3	isolate	12137900	3.52766e+07	1.02218	ambiguous
Q06405	ATP17	851983	3	rep1	lysate	41103100	1.94043e+07	1	mitochondrion
Q06405	ATP17	851983	3	rep1	P100	27883700	1.82727e+07	0.941682	mitochondrion
Q06405	ATP17	851983	3	rep1	isolate	8625070	2.67612e+07	1.37914	mitochondrion
Q06405	ATP17	851983	3	rep2	lysate	43314700	1.99261e+07	1	mitochondrion
Q06405	ATP17	851983	3	rep2	P100	41925400	2.40174e+07	1.20533	mitochondrion
Q06405	ATP17	851983	3	rep2	isolate	10013300	3.71974e+07	1.86677	mitochondrion
Q06405	ATP17	851983	3	rep3	lysate	43081800	1.79246e+07	1	mitochondrion
Q06405	ATP17	851983	3	rep3	P100	42940600	2.62398e+07	1.46389	mitochondrion
Q06405	ATP17	851983	3	rep3	isolate	14704900	4.2737e+07	2.38426	mitochondrion
Q03161	YMR099C	NA	7	rep1	lysate	175745000	8.29677e+07	1	NA
Q03161	YMR099C	NA	7	rep1	P100	31215700	2.04562e+07	0.246557	NA
Q03161	YMR099C	NA	7	rep1	isolate	8125430	2.52449e+07	0.304274	NA
Q03161	YMR099C	NA	7	rep2	lysate	191298000	8.80031e+07	1	NA
Q03161	YMR099C	NA	7	rep2	P100	36371700	2.08359e+07	0.236763	NA
Q03161	YMR099C	NA	7	rep2	isolate	10506700	3.90302e+07	0.44351	NA
Q03161	YMR099C	NA	7	rep3	lysate	216476000	9.00673e+07	1	NA
Q03161	YMR099C	NA	7	rep3	P100	34145800	2.08654e+07	0.231665	NA
Q03161	YMR099C	NA	7	rep3	isolate	10586700	3.07684e+07	0.341615	NA
Q06409	YLR422W	NA	13	rep1	lysate	25553700	1.20635e+07	1	NA
Q06409	YLR422W	NA	13	rep1	P100	46684400	3.05933e+07	2.53602	NA
Q06409	YLR422W	NA	13	rep1	isolate	11617700	3.58432e+07	2.9712	NA
Q06409	YLR422W	NA	13	rep2	lysate	26565800	1.2221e+07	1	NA
Q06409	YLR422W	NA	13	rep2	P100	53170500	3.04594e+07	2.49237	NA
Q06409	YLR422W	NA	13	rep2	isolate	8298530	3.08275e+07	2.52249	NA
Q06409	YLR422W	NA	13	rep3	lysate	28518900	1.18656e+07	1	NA
Q06409	YLR422W	NA	13	rep3	P100	46733300	2.85574e+07	2.40675	NA
Q06409	YLR422W	NA	13	rep3	isolate	11618500	3.37671e+07	2.8458	NA
Q06408	ARO10	851987	9	rep1	lysate	104510000	4.93382e+07	1	cytoplasm
Q06408	ARO10	851987	9	rep1	P100	31357700	2.05493e+07	0.416498	cytoplasm
Q06408	ARO10	851987	9	rep1	isolate	6543380	2.04437e+07	0.414358	cytoplasm
Q06408	ARO10	851987	9	rep2	lysate	101025000	4.64746e+07	1	cytoplasm
Q06408	ARO10	851987	9	rep2	P100	32065700	1.83691e+07	0.39525	cytoplasm
Q06408	ARO10	851987	9	rep2	isolate	7541240	2.80144e+07	0.602788	cytoplasm
Q06408	ARO10	851987	9	rep3	lysate	121363000	5.04944e+07	1	cytoplasm
Q06408	ARO10	851987	9	rep3	P100	25217100	1.54093e+07	0.305168	cytoplasm
Q06408	ARO10	851987	9	rep3	isolate	6334110	1.84091e+07	0.364577	cytoplasm
P38278	BMT2	852438	2	rep1	lysate	6863710	3.24014e+06	1	nucleus
P38278	BMT2	852438	2	rep1	P100	7031450	4.60756e+06	1.42202	nucleus
P38278	BMT2	852438	2	rep1	isolate	1367730	4.7366e+06	1.46185	nucleus
P38278	BMT2	852438	2	rep2	lysate	6465210	2.97413e+06	1	nucleus
P38278	BMT2	852438	2	rep2	P100	7581150	4.34267e+06	1.46015	nucleus
P38278	BMT2	852438	2	rep2	isolate	716165	2.66117e+06	0.894773	nucleus
P38278	BMT2	852438	2	rep3	lysate	7378850	3.07e+06	1	nucleus
P38278	BMT2	852438	2	rep3	P100	8139000	4.97322e+06	1.61994	nucleus
P38278	BMT2	852438	2	rep3	isolate	898952	2.61302e+06	0.851148	nucleus
P38272	SHE3	852427	8	rep1	lysate	57007800	2.69128e+07	1	cytoplasm
P38272	SHE3	852427	8	rep1	P100	43422300	2.84556e+07	1.05733	cytoplasm
P38272	SHE3	852427	8	rep1	isolate	5811300	1.8222e+07	0.677075	cytoplasm
P38272	SHE3	852427	8	rep2	lysate	60445000	2.78065e+07	1	cytoplasm
P38272	SHE3	852427	8	rep2	P100	54161500	3.10271e+07	1.11582	cytoplasm
P38272	SHE3	852427	8	rep2	isolate	4194580	1.55825e+07	0.560389	cytoplasm
P38272	SHE3	852427	8	rep3	lysate	71777800	2.98639e+07	1	cytoplasm
P38272	SHE3	852427	8	rep3	P100	49415100	3.01962e+07	1.01113	cytoplasm
P38272	SHE3	852427	8	rep3	isolate	5681390	1.65121e+07	0.552913	cytoplasm
P38273	CCZ1	852428	2	rep1	lysate	2407010	1.13617e+06	1	ambiguous
P38273	CCZ1	852428	2	rep1	P100	1875970	1.22902e+06	1.08172	ambiguous
P38273	CCZ1	852428	2	rep1	isolate	337429	1.60984e+06	1.4169	ambiguous
P38273	CCZ1	852428	2	rep2	lysate	2927420	1.34663e+06	1	ambiguous
P38273	CCZ1	852428	2	rep2	P100	2377710	1.36178e+06	1.01125	ambiguous
P38273	CCZ1	852428	2	rep2	isolate	409568	1.52225e+06	1.13041	ambiguous
P38273	CCZ1	852428	2	rep3	lysate	2704500	1.12518e+06	1	ambiguous
P38273	CCZ1	852428	2	rep3	P100	1991410	1.21656e+06	1.08121	ambiguous
P38273	CCZ1	852428	2	rep3	isolate	381175	1.10822e+06	0.984923	ambiguous
P38271	OPY1	852426	3	rep1	lysate	19382600	9.15022e+06	1	ambiguous
P38271	OPY1	852426	3	rep1	P100	24191200	1.58529e+07	1.73251	ambiguous
P38271	OPY1	852426	3	rep1	isolate	636778	2.51831e+06	0.275218	ambiguous
P38271	OPY1	852426	3	rep2	lysate	19210300	8.83727e+06	1	ambiguous
P38271	OPY1	852426	3	rep2	P100	25502000	1.4609e+07	1.65311	ambiguous
P38271	OPY1	852426	3	rep2	isolate	813596	3.0231e+06	0.342085	ambiguous
P38271	OPY1	852426	3	rep3	lysate	22662500	9.42893e+06	1	ambiguous
P38271	OPY1	852426	3	rep3	P100	24582000	1.50212e+07	1.5931	ambiguous
P38271	OPY1	852426	3	rep3	isolate	1555950	4.52244e+06	0.479635	ambiguous
P38274	HSL7	852431	3	rep1	lysate	17420600	8.22397e+06	1	ambiguous
P38274	HSL7	852431	3	rep1	P100	22627300	1.4828e+07	1.80302	ambiguous
P38274	HSL7	852431	3	rep1	isolate	668312	2.61401e+06	0.317852	ambiguous
P38274	HSL7	852431	3	rep2	lysate	14971400	6.88724e+06	1	ambiguous
P38274	HSL7	852431	3	rep2	P100	24170400	1.38461e+07	2.0104	ambiguous
P38274	HSL7	852431	3	rep2	isolate	590499	2.19435e+06	0.318611	ambiguous
P38274	HSL7	852431	3	rep3	lysate	18212300	7.57738e+06	1	ambiguous
P38274	HSL7	852431	3	rep3	P100	23894100	1.46008e+07	1.9269	ambiguous
P38274	HSL7	852431	3	rep3	isolate	996075	2.89529e+06	0.382096	ambiguous
P11978	SIR4	851813	12	rep1	lysate	35471400	1.67456e+07	1	ambiguous
P11978	SIR4	851813	12	rep1	P100	40002400	2.62144e+07	1.56545	ambiguous
P11978	SIR4	851813	12	rep1	isolate	9717230	3.00757e+07	1.79603	ambiguous
P11978	SIR4	851813	12	rep2	lysate	32955400	1.51605e+07	1	ambiguous
P11978	SIR4	851813	12	rep2	P100	43310200	2.48107e+07	1.63654	ambiguous
P11978	SIR4	851813	12	rep2	isolate	9079200	3.37275e+07	2.2247	ambiguous
P11978	SIR4	851813	12	rep3	lysate	36667000	1.52557e+07	1	ambiguous
P11978	SIR4	851813	12	rep3	P100	42109600	2.57319e+07	1.68671	ambiguous
P11978	SIR4	851813	12	rep3	isolate	10669500	3.1009e+07	2.03262	ambiguous
P11972	SST2	851173	11	rep1	lysate	66262600	3.12819e+07	1	plasma membrane
P11972	SST2	851173	11	rep1	P100	73223900	4.79855e+07	1.53397	plasma membrane
P11972	SST2	851173	11	rep1	isolate	10880000	3.36045e+07	1.07425	plasma membrane
P11972	SST2	851173	11	rep2	lysate	63730200	2.93178e+07	1	plasma membrane
P11972	SST2	851173	11	rep2	P100	70377000	4.03164e+07	1.37515	plasma membrane
P11972	SST2	851173	11	rep2	isolate	13369400	4.96643e+07	1.694	plasma membrane
P11972	SST2	851173	11	rep3	lysate	74554000	3.1019e+07	1	plasma membrane
P11972	SST2	851173	11	rep3	P100	62326100	3.80858e+07	1.22782	plasma membrane
P11972	SST2	851173	11	rep3	isolate	13037600	3.78914e+07	1.22155	plasma membrane
P06782	SNF1	852088	9	rep1	lysate	111041000	5.24214e+07	1	ambiguous
P06782	SNF1	852088	9	rep1	P100	46776500	3.06537e+07	0.584755	ambiguous
P06782	SNF1	852088	9	rep1	isolate	10833400	3.3463e+07	0.638347	ambiguous
P06782	SNF1	852088	9	rep2	lysate	124590000	5.73153e+07	1	ambiguous
P06782	SNF1	852088	9	rep2	P100	51960400	2.97661e+07	0.51934	ambiguous
P06782	SNF1	852088	9	rep2	isolate	9629730	3.57725e+07	0.624136	ambiguous
P06782	SNF1	852088	9	rep3	lysate	140657000	5.85219e+07	1	ambiguous
P06782	SNF1	852088	9	rep3	P100	48863100	2.98589e+07	0.510217	ambiguous
P06782	SNF1	852088	9	rep3	isolate	11125900	3.23354e+07	0.552535	ambiguous
P06780	RHO1	856294	8	rep1	lysate	36120200	1.70519e+07	1	ambiguous
P06780	RHO1	856294	8	rep1	P100	47045400	3.08299e+07	1.808	ambiguous
P06780	RHO1	856294	8	rep1	isolate	20276400	6.21207e+07	3.64303	ambiguous
P06780	RHO1	856294	8	rep2	lysate	31980800	1.47121e+07	1	ambiguous
P06780	RHO1	856294	8	rep2	P100	52653800	3.01634e+07	2.05024	ambiguous
P06780	RHO1	856294	8	rep2	isolate	21288100	7.908e+07	5.37517	ambiguous
P06780	RHO1	856294	8	rep3	lysate	36087200	1.50144e+07	1	ambiguous
P06780	RHO1	856294	8	rep3	P100	49538500	3.02716e+07	2.01617	ambiguous
P06780	RHO1	856294	8	rep3	isolate	24568500	7.14034e+07	4.75565	ambiguous
P06787	CMD1	852406	5	rep1	lysate	65213400	3.07866e+07	1	cytoplasm
P06787	CMD1	852406	5	rep1	P100	20536800	1.3458e+07	0.437139	cytoplasm
P06787	CMD1	852406	5	rep1	isolate	7211250	2.24705e+07	0.729881	cytoplasm
P06787	CMD1	852406	5	rep2	lysate	105299000	4.84408e+07	1	cytoplasm
P06787	CMD1	852406	5	rep2	P100	30980500	1.77474e+07	0.366373	cytoplasm
P06787	CMD1	852406	5	rep2	isolate	4668200	1.73419e+07	0.358001	cytoplasm
P06787	CMD1	852406	5	rep3	lysate	90190200	3.75246e+07	1	cytoplasm
P06787	CMD1	852406	5	rep3	P100	30628800	1.87163e+07	0.498773	cytoplasm
P06787	CMD1	852406	5	rep3	isolate	6065500	1.76285e+07	0.469784	cytoplasm
P06786	TOP2	855636	30	rep1	lysate	330119000	1.55846e+08	1	ambiguous
P06786	TOP2	855636	30	rep1	P100	249218000	1.6332e+08	1.04795	ambiguous
P06786	TOP2	855636	30	rep1	isolate	32313000	9.86494e+07	0.632991	ambiguous
P06786	TOP2	855636	30	rep2	lysate	333823000	1.53569e+08	1	ambiguous
P06786	TOP2	855636	30	rep2	P100	272534000	1.56126e+08	1.01665	ambiguous
P06786	TOP2	855636	30	rep2	isolate	29577300	1.09872e+08	0.715457	ambiguous
P06786	TOP2	855636	30	rep3	lysate	376000000	1.56439e+08	1	ambiguous
P06786	TOP2	855636	30	rep3	P100	253727000	1.55047e+08	0.991101	ambiguous
P06786	TOP2	855636	30	rep3	isolate	33991200	9.87884e+07	0.631482	ambiguous
P06785	CDC21	854241	5	rep1	lysate	33425500	1.57798e+07	1	ambiguous
P06785	CDC21	854241	5	rep1	P100	7712900	5.05414e+06	0.320292	ambiguous
P06785	CDC21	854241	5	rep1	isolate	625689	2.48465e+06	0.157458	ambiguous
P06785	CDC21	854241	5	rep2	lysate	35567800	1.63622e+07	1	ambiguous
P06785	CDC21	854241	5	rep2	P100	8265990	4.73499e+06	0.289385	ambiguous
P06785	CDC21	854241	5	rep2	isolate	490488	1.82284e+06	0.111405	ambiguous
P06785	CDC21	854241	5	rep3	lysate	37766200	1.5713e+07	1	ambiguous
P06785	CDC21	854241	5	rep3	P100	8128170	4.9666e+06	0.316082	ambiguous
P06785	CDC21	854241	5	rep3	isolate	390131	1.13424e+06	0.0721851	ambiguous
P0C0X0|Q3E7X9	RPS28B|RPS28A	NA	5	rep1	lysate	211028000	9.96245e+07	1	NA
P0C0X0|Q3E7X9	RPS28B|RPS28A	NA	5	rep1	P100	226811000	1.48636e+08	1.49196	NA
P0C0X0|Q3E7X9	RPS28B|RPS28A	NA	5	rep1	isolate	10105100	3.12528e+07	0.313706	NA
P0C0X0|Q3E7X9	RPS28B|RPS28A	NA	5	rep2	lysate	216031000	9.93811e+07	1	NA
P0C0X0|Q3E7X9	RPS28B|RPS28A	NA	5	rep2	P100	276114000	1.58177e+08	1.59162	NA
P0C0X0|Q3E7X9	RPS28B|RPS28A	NA	5	rep2	isolate	9081240	3.3735e+07	0.339451	NA
P0C0X0|Q3E7X9	RPS28B|RPS28A	NA	5	rep3	lysate	233183000	9.70184e+07	1	NA
P0C0X0|Q3E7X9	RPS28B|RPS28A	NA	5	rep3	P100	280899000	1.71651e+08	1.76926	NA
P0C0X0|Q3E7X9	RPS28B|RPS28A	NA	5	rep3	isolate	6057640	1.76056e+07	0.181467	NA
Q03290	TFB3	852071	2	rep1	lysate	8127260	3.83666e+06	1	ambiguous
Q03290	TFB3	852071	2	rep1	P100	9715020	6.36619e+06	1.65931	ambiguous
Q03290	TFB3	852071	2	rep1	isolate	2674890	8.70358e+06	2.26853	ambiguous
Q03290	TFB3	852071	2	rep2	lysate	9222750	4.24268e+06	1	ambiguous
Q03290	TFB3	852071	2	rep2	P100	10615000	6.08066e+06	1.43321	ambiguous
Q03290	TFB3	852071	2	rep2	isolate	2309710	8.58073e+06	2.02248	ambiguous
Q03290	TFB3	852071	2	rep3	lysate	9251210	3.84901e+06	1	ambiguous
Q03290	TFB3	852071	2	rep3	P100	9615700	5.8756e+06	1.52652	ambiguous
Q03290	TFB3	852071	2	rep3	isolate	3825950	1.11197e+07	2.88898	ambiguous
P13663	HOM2	851736	16	rep1	lysate	462185000	2.18194e+08	1	ambiguous
P13663	HOM2	851736	16	rep1	P100	35477900	2.32494e+07	0.106554	ambiguous
P13663	HOM2	851736	16	rep1	isolate	2039690	6.77587e+06	0.0310544	ambiguous
P13663	HOM2	851736	16	rep2	lysate	507092000	2.33278e+08	1	ambiguous
P13663	HOM2	851736	16	rep2	P100	37154900	2.12845e+07	0.0912409	ambiguous
P13663	HOM2	851736	16	rep2	isolate	1495400	5.5558e+06	0.0238162	ambiguous
P13663	HOM2	851736	16	rep3	lysate	564170000	2.34729e+08	1	ambiguous
P13663	HOM2	851736	16	rep3	P100	37699700	2.30371e+07	0.0981434	ambiguous
P13663	HOM2	851736	16	rep3	isolate	2710420	7.87766e+06	0.0335606	ambiguous
Q06668	OMS1	851911	10	rep1	lysate	45544500	2.1501e+07	1	mitochondrion
Q06668	OMS1	851911	10	rep1	P100	42547400	2.78822e+07	1.29678	mitochondrion
Q06668	OMS1	851911	10	rep1	isolate	18801600	5.7645e+07	2.68103	mitochondrion
Q06668	OMS1	851911	10	rep2	lysate	44591100	2.05132e+07	1	mitochondrion
Q06668	OMS1	851911	10	rep2	P100	52461000	3.00529e+07	1.46505	mitochondrion
Q06668	OMS1	851911	10	rep2	isolate	18677500	6.93824e+07	3.38232	mitochondrion
Q06668	OMS1	851911	10	rep3	lysate	50118400	2.08523e+07	1	mitochondrion
Q06668	OMS1	851911	10	rep3	P100	49773100	3.04149e+07	1.45859	mitochondrion
Q06668	OMS1	851911	10	rep3	isolate	22139400	6.43438e+07	3.08569	mitochondrion
P53272	YGR122W	NA	2	rep1	lysate	11742500	5.54338e+06	1	NA
P53272	YGR122W	NA	2	rep1	P100	11030000	7.22793e+06	1.30388	NA
P53272	YGR122W	NA	2	rep1	isolate	1796320	6.03729e+06	1.0891	NA
P53272	YGR122W	NA	2	rep2	lysate	11924100	5.48539e+06	1	NA
P53272	YGR122W	NA	2	rep2	P100	13579100	7.7787e+06	1.41808	NA
P53272	YGR122W	NA	2	rep2	isolate	1510350	5.61134e+06	1.02296	NA
P53272	YGR122W	NA	2	rep3	lysate	13237700	5.50764e+06	1	NA
P53272	YGR122W	NA	2	rep3	P100	11307600	6.90949e+06	1.25453	NA
P53272	YGR122W	NA	2	rep3	isolate	1757480	5.10815e+06	0.927466	NA
P53274	YGR126W	NA	2	rep1	lysate	7708630	3.63903e+06	1	NA
P53274	YGR126W	NA	2	rep1	P100	6121750	4.01141e+06	1.10233	NA
P53274	YGR126W	NA	2	rep1	isolate	875254	3.24204e+06	0.890908	NA
P53274	YGR126W	NA	2	rep2	lysate	8229970	3.78597e+06	1	NA
P53274	YGR126W	NA	2	rep2	P100	7667540	4.39216e+06	1.16011	NA
P53274	YGR126W	NA	2	rep2	isolate	1639010	6.08927e+06	1.60838	NA
P53274	YGR126W	NA	2	rep3	lysate	7826540	3.25626e+06	1	NA
P53274	YGR126W	NA	2	rep3	P100	6378330	3.89731e+06	1.19687	NA
P53274	YGR126W	NA	2	rep3	isolate	1238120	3.59874e+06	1.10517	NA
P32502	GCD7	850998	6	rep1	lysate	91085100	4.30004e+07	1	ambiguous
P32502	GCD7	850998	6	rep1	P100	68917600	4.51634e+07	1.0503	ambiguous
P32502	GCD7	850998	6	rep1	isolate	20495400	6.27853e+07	1.46011	ambiguous
P32502	GCD7	850998	6	rep2	lysate	97975400	4.50717e+07	1	ambiguous
P32502	GCD7	850998	6	rep2	P100	78241500	4.48217e+07	0.994453	ambiguous
P32502	GCD7	850998	6	rep2	isolate	19087700	7.09062e+07	1.57319	ambiguous
P32502	GCD7	850998	6	rep3	lysate	110269000	4.58786e+07	1	ambiguous
P32502	GCD7	850998	6	rep3	P100	70962100	4.33631e+07	0.94517	ambiguous
P32502	GCD7	850998	6	rep3	isolate	20247800	5.88462e+07	1.28265	ambiguous
P32500	NDC1	854977	11	rep1	lysate	67265500	3.17554e+07	1	ambiguous
P32500	NDC1	854977	11	rep1	P100	75266300	4.93239e+07	1.55325	ambiguous
P32500	NDC1	854977	11	rep1	isolate	95851700	2.91477e+08	9.17882	ambiguous
P32500	NDC1	854977	11	rep2	lysate	61402800	2.82472e+07	1	ambiguous
P32500	NDC1	854977	11	rep2	P100	85491000	4.89747e+07	1.73379	ambiguous
P32500	NDC1	854977	11	rep2	isolate	89746300	3.33383e+08	11.8023	ambiguous
P32500	NDC1	854977	11	rep3	lysate	72215900	3.00462e+07	1	ambiguous
P32500	NDC1	854977	11	rep3	P100	77467200	4.73382e+07	1.57552	ambiguous
P32500	NDC1	854977	11	rep3	isolate	87634600	2.54691e+08	8.47666	ambiguous
P32501	GCD6	851797	12	rep1	lysate	128971000	6.08861e+07	1	cytoplasm
P32501	GCD6	851797	12	rep1	P100	60927700	3.99274e+07	0.655772	cytoplasm
P32501	GCD6	851797	12	rep1	isolate	12347300	3.80574e+07	0.62506	cytoplasm
P32501	GCD6	851797	12	rep2	lysate	137169000	6.3102e+07	1	cytoplasm
P32501	GCD6	851797	12	rep2	P100	61488500	3.52245e+07	0.558215	cytoplasm
P32501	GCD6	851797	12	rep2	isolate	12119700	4.50221e+07	0.71348	cytoplasm
P32501	GCD6	851797	12	rep3	lysate	150793000	6.27391e+07	1	cytoplasm
P32501	GCD6	851797	12	rep3	P100	58606700	3.5813e+07	0.570824	cytoplasm
P32501	GCD6	851797	12	rep3	isolate	12299000	3.57448e+07	0.569737	cytoplasm
P32504	CBF2	853041	4	rep1	lysate	18903000	8.9238e+06	1	ambiguous
P32504	CBF2	853041	4	rep1	P100	10791000	7.07131e+06	0.79241	ambiguous
P32504	CBF2	853041	4	rep1	isolate	2606810	8.49697e+06	0.952169	ambiguous
P32504	CBF2	853041	4	rep2	lysate	18113400	8.33266e+06	1	ambiguous
P32504	CBF2	853041	4	rep2	P100	10237800	5.86458e+06	0.703806	ambiguous
P32504	CBF2	853041	4	rep2	isolate	2722330	1.01135e+07	1.21372	ambiguous
P32504	CBF2	853041	4	rep3	lysate	20096100	8.36115e+06	1	ambiguous
P32504	CBF2	853041	4	rep3	P100	10481200	6.40449e+06	0.765982	ambiguous
P32504	CBF2	853041	4	rep3	isolate	2712450	7.88356e+06	0.942879	ambiguous
P32505	NAB2	852755	6	rep1	lysate	66762500	3.15179e+07	1	ambiguous
P32505	NAB2	852755	6	rep1	P100	24464600	1.6032e+07	0.508664	ambiguous
P32505	NAB2	852755	6	rep1	isolate	1257200	4.40117e+06	0.13964	ambiguous
P32505	NAB2	852755	6	rep2	lysate	71453400	3.28708e+07	1	ambiguous
P32505	NAB2	852755	6	rep2	P100	27835300	1.59456e+07	0.485101	ambiguous
P32505	NAB2	852755	6	rep2	isolate	419768	1.56014e+06	0.0474628	ambiguous
P32505	NAB2	852755	6	rep3	lysate	76837500	3.19691e+07	1	ambiguous
P32505	NAB2	852755	6	rep3	P100	23743400	1.45087e+07	0.453837	ambiguous
P32505	NAB2	852755	6	rep3	isolate	1128210	3.27931e+06	0.102578	ambiguous
P34760	TSA1	854980	9	rep1	lysate	341644000	1.61287e+08	1	cytoplasm
P34760	TSA1	854980	9	rep1	P100	27988600	1.83414e+07	0.113719	cytoplasm
P34760	TSA1	854980	9	rep1	isolate	3502890	1.12164e+07	0.0695429	cytoplasm
P34760	TSA1	854980	9	rep2	lysate	417427000	1.9203e+08	1	cytoplasm
P34760	TSA1	854980	9	rep2	P100	34528400	1.97799e+07	0.103004	cytoplasm
P34760	TSA1	854980	9	rep2	isolate	2375100	8.82364e+06	0.0459494	cytoplasm
P34760	TSA1	854980	9	rep3	lysate	432941000	1.8013e+08	1	cytoplasm
P34760	TSA1	854980	9	rep3	P100	31618300	1.93209e+07	0.107261	cytoplasm
P34760	TSA1	854980	9	rep3	isolate	3155500	9.17119e+06	0.0509143	cytoplasm
P34761	WHI3	855524	7	rep1	lysate	43368100	2.04736e+07	1	cytoplasm
P34761	WHI3	855524	7	rep1	P100	33278400	2.1808e+07	1.06518	cytoplasm
P34761	WHI3	855524	7	rep1	isolate	3613280	1.15514e+07	0.56421	cytoplasm
P34761	WHI3	855524	7	rep2	lysate	45592200	2.09738e+07	1	cytoplasm
P34761	WHI3	855524	7	rep2	P100	41092700	2.35404e+07	1.12237	cytoplasm
P34761	WHI3	855524	7	rep2	isolate	2974090	1.10487e+07	0.526787	cytoplasm
P34761	WHI3	855524	7	rep3	lysate	49970200	2.07906e+07	1	cytoplasm
P34761	WHI3	855524	7	rep3	P100	36440200	2.22675e+07	1.07104	cytoplasm
P34761	WHI3	855524	7	rep3	isolate	4487650	1.30428e+07	0.62734	cytoplasm
Q03835	GRX3	851672	2	rep1	lysate	57078500	2.69462e+07	1	ambiguous
Q03835	GRX3	851672	2	rep1	P100	10375900	6.79928e+06	0.252328	ambiguous
Q03835	GRX3	851672	2	rep1	isolate	2466040	8.06976e+06	0.299477	ambiguous
Q03835	GRX3	851672	2	rep2	lysate	56894700	2.61733e+07	1	ambiguous
Q03835	GRX3	851672	2	rep2	P100	9121350	5.225e+06	0.199631	ambiguous
Q03835	GRX3	851672	2	rep2	isolate	1597520	5.93515e+06	0.226764	ambiguous
Q03835	GRX3	851672	2	rep3	lysate	63846500	2.6564e+07	1	ambiguous
Q03835	GRX3	851672	2	rep3	P100	10367700	6.33513e+06	0.238486	ambiguous
Q03835	GRX3	851672	2	rep3	isolate	1759140	5.11297e+06	0.192477	ambiguous
Q03834	MSH6	851671	12	rep1	lysate	95672300	4.5166e+07	1	ambiguous
Q03834	MSH6	851671	12	rep1	P100	55830700	3.65872e+07	0.81006	ambiguous
Q03834	MSH6	851671	12	rep1	isolate	12413700	3.82589e+07	0.847074	ambiguous
Q03834	MSH6	851671	12	rep2	lysate	95736700	4.40419e+07	1	ambiguous
Q03834	MSH6	851671	12	rep2	P100	59040900	3.38223e+07	0.767959	ambiguous
Q03834	MSH6	851671	12	rep2	isolate	11151800	4.14266e+07	0.940618	ambiguous
Q03834	MSH6	851671	12	rep3	lysate	102790000	4.27669e+07	1	ambiguous
Q03834	MSH6	851671	12	rep3	P100	54184900	3.31109e+07	0.774218	ambiguous
Q03834	MSH6	851671	12	rep3	isolate	13997200	4.06802e+07	0.951208	ambiguous
Q03833	GIS1	851670	6	rep1	lysate	26889800	1.26943e+07	1	ambiguous
Q03833	GIS1	851670	6	rep1	P100	16295500	1.06786e+07	0.841209	ambiguous
Q03833	GIS1	851670	6	rep1	isolate	1763050	5.93632e+06	0.467637	ambiguous
Q03833	GIS1	851670	6	rep2	lysate	33347200	1.53407e+07	1	ambiguous
Q03833	GIS1	851670	6	rep2	P100	20891700	1.19679e+07	0.780138	ambiguous
Q03833	GIS1	851670	6	rep2	isolate	1844630	6.85309e+06	0.446726	ambiguous
Q03833	GIS1	851670	6	rep3	lysate	32820200	1.36552e+07	1	ambiguous
Q03833	GIS1	851670	6	rep3	P100	17316500	1.05814e+07	0.774901	ambiguous
Q03833	GIS1	851670	6	rep3	isolate	2215360	6.43887e+06	0.471534	ambiguous
Q08444	NOB1	854221	7	rep1	lysate	77667200	3.66659e+07	1	ambiguous
Q08444	NOB1	854221	7	rep1	P100	63158700	4.13894e+07	1.12883	ambiguous
Q08444	NOB1	854221	7	rep1	isolate	3100900	9.99643e+06	0.272636	ambiguous
Q08444	NOB1	854221	7	rep2	lysate	73546200	3.38335e+07	1	ambiguous
Q08444	NOB1	854221	7	rep2	P100	68429200	3.92006e+07	1.15863	ambiguous
Q08444	NOB1	854221	7	rep2	isolate	2217020	8.23642e+06	0.24344	ambiguous
Q08444	NOB1	854221	7	rep3	lysate	83118500	3.45823e+07	1	ambiguous
Q08444	NOB1	854221	7	rep3	P100	67418700	4.11978e+07	1.1913	ambiguous
Q08444	NOB1	854221	7	rep3	isolate	3399880	9.88142e+06	0.285736	ambiguous
Q08446	SGT1	854222	8	rep1	lysate	52109900	2.46005e+07	1	ambiguous
Q08446	SGT1	854222	8	rep1	P100	45999200	3.01443e+07	1.22535	ambiguous
Q08446	SGT1	854222	8	rep1	isolate	3655070	1.16782e+07	0.474715	ambiguous
Q08446	SGT1	854222	8	rep2	lysate	50052200	2.30255e+07	1	ambiguous
Q08446	SGT1	854222	8	rep2	P100	50855000	2.91329e+07	1.26524	ambiguous
Q08446	SGT1	854222	8	rep2	isolate	4257240	1.58153e+07	0.686857	ambiguous
Q08446	SGT1	854222	8	rep3	lysate	55505900	2.30938e+07	1	ambiguous
Q08446	SGT1	854222	8	rep3	P100	44706900	2.73191e+07	1.18296	ambiguous
Q08446	SGT1	854222	8	rep3	isolate	4710050	1.36891e+07	0.592763	ambiguous
Q08448	YOR059C	NA	4	rep1	lysate	8267270	3.90275e+06	1	NA
Q08448	YOR059C	NA	4	rep1	P100	7723510	5.06109e+06	1.2968	NA
Q08448	YOR059C	NA	4	rep1	isolate	12301700	3.79191e+07	9.71597	NA
Q08448	YOR059C	NA	4	rep2	lysate	7708830	3.54623e+06	1	NA
Q08448	YOR059C	NA	4	rep2	P100	8268160	4.73623e+06	1.33557	NA
Q08448	YOR059C	NA	4	rep2	isolate	10908800	4.05239e+07	11.4273	NA
Q08448	YOR059C	NA	4	rep3	lysate	9643470	4.01222e+06	1	NA
Q08448	YOR059C	NA	4	rep3	P100	7968910	4.86928e+06	1.21361	NA
Q08448	YOR059C	NA	4	rep3	isolate	10464000	3.04117e+07	7.57979	NA
P22217	TRX1	850732	4	rep1	lysate	60693700	2.86529e+07	1	ambiguous
P22217	TRX1	850732	4	rep1	P100	32899300	2.15595e+07	0.752439	ambiguous
P22217	TRX1	850732	4	rep1	isolate	5008950	1.5787e+07	0.550974	ambiguous
P22217	TRX1	850732	4	rep2	lysate	80084800	3.68415e+07	1	ambiguous
P22217	TRX1	850732	4	rep2	P100	37093500	2.12494e+07	0.576778	ambiguous
P22217	TRX1	850732	4	rep2	isolate	4822250	1.79141e+07	0.486248	ambiguous
P22217	TRX1	850732	4	rep3	lysate	80392100	3.3448e+07	1	ambiguous
P22217	TRX1	850732	4	rep3	P100	35557600	2.17282e+07	0.64961	ambiguous
P22217	TRX1	850732	4	rep3	isolate	5748950	1.67085e+07	0.499536	ambiguous
P22216	RAD53	855950	7	rep1	lysate	28945500	1.36648e+07	1	ambiguous
P22216	RAD53	855950	7	rep1	P100	18749800	1.22869e+07	0.899169	ambiguous
P22216	RAD53	855950	7	rep1	isolate	3699050	1.18117e+07	0.86439	ambiguous
P22216	RAD53	855950	7	rep2	lysate	26849000	1.23513e+07	1	ambiguous
P22216	RAD53	855950	7	rep2	P100	18531800	1.06159e+07	0.859499	ambiguous
P22216	RAD53	855950	7	rep2	isolate	3166220	1.17624e+07	0.952321	ambiguous
P22216	RAD53	855950	7	rep3	lysate	32789000	1.36422e+07	1	ambiguous
P22216	RAD53	855950	7	rep3	P100	18797000	1.14861e+07	0.841955	ambiguous
P22216	RAD53	855950	7	rep3	isolate	4117020	1.19656e+07	0.877106	ambiguous
P22215	SLY41	854484	3	rep1	lysate	13814300	6.52146e+06	1	ambiguous
P22215	SLY41	854484	3	rep1	P100	14248000	9.33678e+06	1.4317	ambiguous
P22215	SLY41	854484	3	rep1	isolate	28540700	8.72012e+07	13.3714	ambiguous
P22215	SLY41	854484	3	rep2	lysate	7124630	3.27748e+06	1	ambiguous
P22215	SLY41	854484	3	rep2	P100	15569200	8.91877e+06	2.72123	ambiguous
P22215	SLY41	854484	3	rep2	isolate	21408000	7.95254e+07	24.2642	ambiguous
P22215	SLY41	854484	3	rep3	lysate	8614530	3.58412e+06	1	ambiguous
P22215	SLY41	854484	3	rep3	P100	14171300	8.65943e+06	2.41606	ambiguous
P22215	SLY41	854484	3	rep3	isolate	24445400	7.10456e+07	19.8224	ambiguous
P22214	SEC22	850973	5	rep1	lysate	25057500	1.18293e+07	1	ambiguous
P22214	SEC22	850973	5	rep1	P100	60911600	3.99168e+07	3.37441	ambiguous
P22214	SEC22	850973	5	rep1	isolate	80976800	2.46334e+08	20.8241	ambiguous
P22214	SEC22	850973	5	rep2	lysate	23849400	1.09714e+07	1	ambiguous
P22214	SEC22	850973	5	rep2	P100	72403700	4.14774e+07	3.7805	ambiguous
P22214	SEC22	850973	5	rep2	isolate	63658100	2.36473e+08	21.5535	ambiguous
P22214	SEC22	850973	5	rep3	lysate	28085800	1.16854e+07	1	ambiguous
P22214	SEC22	850973	5	rep3	P100	63073000	3.85422e+07	3.29834	ambiguous
P22214	SEC22	850973	5	rep3	isolate	80143500	2.3292e+08	19.9326	ambiguous
P22213	SLY1	851770	13	rep1	lysate	59742900	2.8204e+07	1	ambiguous
P22213	SLY1	851770	13	rep1	P100	49326200	3.23246e+07	1.1461	ambiguous
P22213	SLY1	851770	13	rep1	isolate	32299700	9.8609e+07	3.49628	ambiguous
P22213	SLY1	851770	13	rep2	lysate	61836800	2.84468e+07	1	ambiguous
P22213	SLY1	851770	13	rep2	P100	57873900	3.31538e+07	1.16547	ambiguous
P22213	SLY1	851770	13	rep2	isolate	29785800	1.10647e+08	3.88959	ambiguous
P22213	SLY1	851770	13	rep3	lysate	71198600	2.96229e+07	1	ambiguous
P22213	SLY1	851770	13	rep3	P100	52200100	3.1898e+07	1.0768	ambiguous
P22213	SLY1	851770	13	rep3	isolate	32320000	9.39315e+07	3.1709	ambiguous
P22211	NPR1	855538	12	rep1	lysate	46205500	2.18131e+07	1	ambiguous
P22211	NPR1	855538	12	rep1	P100	66420400	4.35269e+07	1.99545	ambiguous
P22211	NPR1	855538	12	rep1	isolate	18086100	5.54736e+07	2.54313	ambiguous
P22211	NPR1	855538	12	rep2	lysate	47681000	2.19347e+07	1	ambiguous
P22211	NPR1	855538	12	rep2	P100	78079200	4.47288e+07	2.03918	ambiguous
P22211	NPR1	855538	12	rep2	isolate	15587800	5.79051e+07	2.63988	ambiguous
P22211	NPR1	855538	12	rep3	lysate	52614300	2.18907e+07	1	ambiguous
P22211	NPR1	855538	12	rep3	P100	69973400	4.27589e+07	1.95329	ambiguous
P22211	NPR1	855538	12	rep3	isolate	22229400	6.46053e+07	2.95126	ambiguous
Q03373	DIG2	852091	2	rep1	lysate	7284680	3.43888e+06	1	nucleus
Q03373	DIG2	852091	2	rep1	P100	5457840	3.57633e+06	1.03997	nucleus
Q03373	DIG2	852091	2	rep1	isolate	447075	1.9426e+06	0.564892	nucleus
Q03373	DIG2	852091	2	rep2	lysate	7923450	3.64496e+06	1	nucleus
Q03373	DIG2	852091	2	rep2	P100	6802980	3.89688e+06	1.06911	nucleus
Q03373	DIG2	852091	2	rep2	isolate	1199170	4.45539e+06	1.22234	nucleus
Q03373	DIG2	852091	2	rep3	lysate	9266490	3.85537e+06	1	nucleus
Q03373	DIG2	852091	2	rep3	P100	6589010	4.02605e+06	1.04427	nucleus
Q03373	DIG2	852091	2	rep3	isolate	907070	2.63661e+06	0.683881	nucleus
P22219	VPS15	852394	11	rep1	lysate	39369100	1.85857e+07	1	ambiguous
P22219	VPS15	852394	11	rep1	P100	51515600	3.37594e+07	1.81642	ambiguous
P22219	VPS15	852394	11	rep1	isolate	5367080	1.68738e+07	0.907894	ambiguous
P22219	VPS15	852394	11	rep2	lysate	37637500	1.73144e+07	1	ambiguous
P22219	VPS15	852394	11	rep2	P100	57851300	3.31408e+07	1.91407	ambiguous
P22219	VPS15	852394	11	rep2	isolate	4668750	1.73439e+07	1.00171	ambiguous
P22219	VPS15	852394	11	rep3	lysate	43353100	1.80375e+07	1	ambiguous
P22219	VPS15	852394	11	rep3	P100	54524900	3.33187e+07	1.84719	ambiguous
P22219	VPS15	852394	11	rep3	isolate	6754500	1.96309e+07	1.08834	ambiguous
Q04119	PPN1	852063	9	rep1	lysate	42583100	2.0103e+07	1	ambiguous
Q04119	PPN1	852063	9	rep1	P100	45234100	2.96429e+07	1.47455	ambiguous
Q04119	PPN1	852063	9	rep1	isolate	30178900	9.21728e+07	4.58503	ambiguous
Q04119	PPN1	852063	9	rep2	lysate	41424900	1.90567e+07	1	ambiguous
Q04119	PPN1	852063	9	rep2	P100	47908400	2.74449e+07	1.44017	ambiguous
Q04119	PPN1	852063	9	rep2	isolate	26774800	9.94616e+07	5.21925	ambiguous
Q04119	PPN1	852063	9	rep3	lysate	43668200	1.81686e+07	1	ambiguous
Q04119	PPN1	852063	9	rep3	P100	46289300	2.82861e+07	1.55687	ambiguous
Q04119	PPN1	852063	9	rep3	isolate	29703800	8.6328e+07	4.7515	ambiguous
P15454	GUK1	852065	9	rep1	lysate	195111000	9.21102e+07	1	ambiguous
P15454	GUK1	852065	9	rep1	P100	27630600	1.81068e+07	0.196578	ambiguous
P15454	GUK1	852065	9	rep1	isolate	2454360	8.03431e+06	0.087225	ambiguous
P15454	GUK1	852065	9	rep2	lysate	216022000	9.93769e+07	1	ambiguous
P15454	GUK1	852065	9	rep2	P100	29951600	1.7158e+07	0.172656	ambiguous
P15454	GUK1	852065	9	rep2	isolate	1537890	5.71364e+06	0.0574947	ambiguous
P15454	GUK1	852065	9	rep3	lysate	223461000	9.29735e+07	1	ambiguous
P15454	GUK1	852065	9	rep3	P100	27419600	1.67552e+07	0.180215	ambiguous
P15454	GUK1	852065	9	rep3	isolate	4331550	1.25891e+07	0.135406	ambiguous
Q01477	UBP3	856895	22	rep1	lysate	163845000	7.73498e+07	1	ambiguous
Q01477	UBP3	856895	22	rep1	P100	283746000	1.85947e+08	2.40397	ambiguous
Q01477	UBP3	856895	22	rep1	isolate	24692500	7.55227e+07	0.976379	ambiguous
Q01477	UBP3	856895	22	rep2	lysate	177833000	8.18088e+07	1	ambiguous
Q01477	UBP3	856895	22	rep2	P100	336576000	1.92813e+08	2.35688	ambiguous
Q01477	UBP3	856895	22	rep2	isolate	21839700	8.11291e+07	0.991692	ambiguous
Q01477	UBP3	856895	22	rep3	lysate	197092000	8.20023e+07	1	ambiguous
Q01477	UBP3	856895	22	rep3	P100	278112000	1.69948e+08	2.07248	ambiguous
Q01477	UBP3	856895	22	rep3	isolate	34451500	1.00126e+08	1.22102	ambiguous
Q01476	UBP2	854291	19	rep1	lysate	179526000	8.47527e+07	1	ambiguous
Q01476	UBP2	854291	19	rep1	P100	61917300	4.05759e+07	0.478757	ambiguous
Q01476	UBP2	854291	19	rep1	isolate	15309400	4.70468e+07	0.555107	ambiguous
Q01476	UBP2	854291	19	rep2	lysate	181032000	8.32804e+07	1	ambiguous
Q01476	UBP2	854291	19	rep2	P100	68610500	3.93044e+07	0.471953	ambiguous
Q01476	UBP2	854291	19	rep2	isolate	12313000	4.57401e+07	0.54923	ambiguous
Q01476	UBP2	854291	19	rep3	lysate	199190000	8.28752e+07	1	ambiguous
Q01476	UBP2	854291	19	rep3	P100	58623800	3.58234e+07	0.432257	ambiguous
Q01476	UBP2	854291	19	rep3	isolate	15663100	4.55218e+07	0.549281	ambiguous
P10363	PRI1	854825	7	rep1	lysate	40063800	1.89137e+07	1	ambiguous
P10363	PRI1	854825	7	rep1	P100	38318100	2.51106e+07	1.32765	ambiguous
P10363	PRI1	854825	7	rep1	isolate	7832850	2.4357e+07	1.2878	ambiguous
P10363	PRI1	854825	7	rep2	lysate	38437400	1.76824e+07	1	ambiguous
P10363	PRI1	854825	7	rep2	P100	42321800	2.42445e+07	1.37111	ambiguous
P10363	PRI1	854825	7	rep2	isolate	6609780	2.45543e+07	1.38863	ambiguous
P10363	PRI1	854825	7	rep3	lysate	44697800	1.8597e+07	1	ambiguous
P10363	PRI1	854825	7	rep3	P100	40457300	2.47223e+07	1.32937	ambiguous
P10363	PRI1	854825	7	rep3	isolate	8989360	2.6126e+07	1.40485	ambiguous
P00330	ADH1	854068	10	rep1	lysate	1073960000	5.07008e+08	1	ambiguous
P00330	ADH1	854068	10	rep1	P100	74658600	4.89257e+07	0.0964988	ambiguous
P00330	ADH1	854068	10	rep1	isolate	4730640	1.49424e+07	0.0294717	ambiguous
P00330	ADH1	854068	10	rep2	lysate	1126940000	5.18428e+08	1	ambiguous
P00330	ADH1	854068	10	rep2	P100	76679500	4.39269e+07	0.0847309	ambiguous
P00330	ADH1	854068	10	rep2	isolate	3581800	1.33062e+07	0.0256664	ambiguous
P00330	ADH1	854068	10	rep3	lysate	1263410000	5.25656e+08	1	ambiguous
P00330	ADH1	854068	10	rep3	P100	85620100	5.23203e+07	0.0995333	ambiguous
P00330	ADH1	854068	10	rep3	isolate	9600530	2.79023e+07	0.0530808	ambiguous
Q12339	UTP23	854165	7	rep1	lysate	51985900	2.4542e+07	1	ambiguous
Q12339	UTP23	854165	7	rep1	P100	54305400	3.55876e+07	1.45007	ambiguous
Q12339	UTP23	854165	7	rep1	isolate	5619820	1.76409e+07	0.718803	ambiguous
Q12339	UTP23	854165	7	rep2	lysate	47464000	2.18349e+07	1	ambiguous
Q12339	UTP23	854165	7	rep2	P100	58917100	3.37514e+07	1.54576	ambiguous
Q12339	UTP23	854165	7	rep2	isolate	4568030	1.69697e+07	0.777186	ambiguous
Q12339	UTP23	854165	7	rep3	lysate	58678200	2.44137e+07	1	ambiguous
Q12339	UTP23	854165	7	rep3	P100	57101300	3.48931e+07	1.42924	ambiguous
Q12339	UTP23	854165	7	rep3	isolate	7314200	2.12575e+07	0.870723	ambiguous
Q12334	SCM3	851416	4	rep1	lysate	17991900	8.49368e+06	1	ambiguous
Q12334	SCM3	851416	4	rep1	P100	23004900	1.50754e+07	1.7749	ambiguous
Q12334	SCM3	851416	4	rep1	isolate	16101200	4.94498e+07	5.82195	ambiguous
Q12334	SCM3	851416	4	rep2	lysate	19024900	8.75198e+06	1	ambiguous
Q12334	SCM3	851416	4	rep2	P100	26689800	1.52894e+07	1.74696	ambiguous
Q12334	SCM3	851416	4	rep2	isolate	13322500	4.94901e+07	5.65473	ambiguous
Q12334	SCM3	851416	4	rep3	lysate	20689600	8.60809e+06	1	ambiguous
Q12334	SCM3	851416	4	rep3	P100	24737100	1.5116e+07	1.75602	ambiguous
Q12334	SCM3	851416	4	rep3	isolate	14288600	4.15271e+07	4.8242	ambiguous
Q12335	PST2	851596	3	rep1	lysate	78794800	3.71983e+07	1	ambiguous
Q12335	PST2	851596	3	rep1	P100	108514000	7.11121e+07	1.91171	ambiguous
Q12335	PST2	851596	3	rep1	isolate	12138200	3.74229e+07	1.00604	ambiguous
Q12335	PST2	851596	3	rep2	lysate	104254000	4.79601e+07	1	ambiguous
Q12335	PST2	851596	3	rep2	P100	153564000	8.79716e+07	1.83427	ambiguous
Q12335	PST2	851596	3	rep2	isolate	10582800	3.93129e+07	0.819701	ambiguous
Q12335	PST2	851596	3	rep3	lysate	109254000	4.54563e+07	1	ambiguous
Q12335	PST2	851596	3	rep3	P100	115901000	7.08243e+07	1.55807	ambiguous
Q12335	PST2	851596	3	rep3	isolate	16461400	4.78419e+07	1.05248	ambiguous
Q12331	YDR262W	NA	3	rep1	lysate	12589800	5.94339e+06	1	NA
Q12331	YDR262W	NA	3	rep1	P100	11521000	7.5497e+06	1.27027	NA
Q12331	YDR262W	NA	3	rep1	isolate	7357290	2.29137e+07	3.85533	NA
Q12331	YDR262W	NA	3	rep2	lysate	11956700	5.50039e+06	1	NA
Q12331	YDR262W	NA	3	rep2	P100	11960200	6.85128e+06	1.2456	NA
Q12331	YDR262W	NA	3	rep2	isolate	7513370	2.79108e+07	5.07434	NA
Q12331	YDR262W	NA	3	rep3	lysate	12345100	5.13626e+06	1	NA
Q12331	YDR262W	NA	3	rep3	P100	11705500	7.15263e+06	1.39258	NA
Q12331	YDR262W	NA	3	rep3	isolate	9481270	2.75557e+07	5.36493	NA
P53201	SWC4	852885	7	rep1	lysate	52555600	2.48109e+07	1	nucleus
P53201	SWC4	852885	7	rep1	P100	42434600	2.78083e+07	1.12081	nucleus
P53201	SWC4	852885	7	rep1	isolate	5811670	1.82231e+07	0.734478	nucleus
P53201	SWC4	852885	7	rep2	lysate	46598200	2.14366e+07	1	nucleus
P53201	SWC4	852885	7	rep2	P100	47698400	2.73246e+07	1.27467	nucleus
P53201	SWC4	852885	7	rep2	isolate	5668540	2.10578e+07	0.982332	nucleus
P53201	SWC4	852885	7	rep3	lysate	53552000	2.22809e+07	1	nucleus
P53201	SWC4	852885	7	rep3	P100	47995100	2.93285e+07	1.31631	nucleus
P53201	SWC4	852885	7	rep3	isolate	7742580	2.25025e+07	1.00995	nucleus
P53203	PEX31	852887	4	rep1	lysate	1829170	863377	1	ER
P53203	PEX31	852887	4	rep1	P100	13571600	8.89352e+06	10.3008	ER
P53203	PEX31	852887	4	rep1	isolate	53999100	1.64462e+08	190.487	ER
P53203	PEX31	852887	4	rep2	lysate	3551520	1.63374e+06	1	ER
P53203	PEX31	852887	4	rep2	P100	25567100	1.46462e+07	8.96488	ER
P53203	PEX31	852887	4	rep2	isolate	41360400	1.53643e+08	94.0439	ER
P53203	PEX31	852887	4	rep3	lysate	1998330	831369	1	ER
P53203	PEX31	852887	4	rep3	P100	8304720	5.07449e+06	6.10377	ER
P53203	PEX31	852887	4	rep3	isolate	39583800	1.15042e+08	138.377	ER
P53204	NMA2	852893	5	rep1	lysate	9808960	4.63057e+06	1	nucleus
P53204	NMA2	852893	5	rep1	P100	5483790	3.59333e+06	0.776002	nucleus
P53204	NMA2	852893	5	rep1	isolate	1767390	5.94949e+06	1.28483	nucleus
P53204	NMA2	852893	5	rep2	lysate	9684680	4.45518e+06	1	nucleus
P53204	NMA2	852893	5	rep2	P100	6464300	3.70286e+06	0.831135	nucleus
P53204	NMA2	852893	5	rep2	isolate	1353110	5.02724e+06	1.1284	nucleus
P53204	NMA2	852893	5	rep3	lysate	11191800	4.65642e+06	1	nucleus
P53204	NMA2	852893	5	rep3	P100	7657090	4.67874e+06	1.00479	nucleus
P53204	NMA2	852893	5	rep3	isolate	1959130	5.6942e+06	1.22287	nucleus
P53206	YGR012W	NA	8	rep1	lysate	28156800	1.32924e+07	1	NA
P53206	YGR012W	NA	8	rep1	P100	28640500	1.87686e+07	1.41198	NA
P53206	YGR012W	NA	8	rep1	isolate	10931500	3.37608e+07	2.53985	NA
P53206	YGR012W	NA	8	rep2	lysate	24884000	1.14474e+07	1	NA
P53206	YGR012W	NA	8	rep2	P100	31213700	1.7881e+07	1.56202	NA
P53206	YGR012W	NA	8	rep2	isolate	10592800	3.93501e+07	3.43748	NA
P53206	YGR012W	NA	8	rep3	lysate	28337200	1.179e+07	1	NA
P53206	YGR012W	NA	8	rep3	P100	29552600	1.80586e+07	1.5317	NA
P53206	YGR012W	NA	8	rep3	isolate	12014400	3.49176e+07	2.96164	NA
P53207	SNU71	852896	8	rep1	lysate	47130200	2.22496e+07	1	cytoplasm
P53207	SNU71	852896	8	rep1	P100	35414500	2.32078e+07	1.04307	cytoplasm
P53207	SNU71	852896	8	rep1	isolate	3638180	1.1627e+07	0.522569	cytoplasm
P53207	SNU71	852896	8	rep2	lysate	49763900	2.28929e+07	1	cytoplasm
P53207	SNU71	852896	8	rep2	P100	38421600	2.20102e+07	0.961441	cytoplasm
P53207	SNU71	852896	8	rep2	isolate	2958250	1.09899e+07	0.480056	cytoplasm
P53207	SNU71	852896	8	rep3	lysate	57310100	2.38445e+07	1	cytoplasm
P53207	SNU71	852896	8	rep3	P100	37368500	2.28348e+07	0.957654	cytoplasm
P53207	SNU71	852896	8	rep3	isolate	4581850	1.33166e+07	0.558476	cytoplasm
P0CE41	HAP1	850958	8	rep1	lysate	31879900	1.50501e+07	1	ambiguous
P0CE41	HAP1	850958	8	rep1	P100	30501400	1.99881e+07	1.32811	ambiguous
P0CE41	HAP1	850958	8	rep1	isolate	6888480	2.1491e+07	1.42796	ambiguous
P0CE41	HAP1	850958	8	rep2	lysate	33527200	1.54235e+07	1	ambiguous
P0CE41	HAP1	850958	8	rep2	P100	37765800	2.16345e+07	1.4027	ambiguous
P0CE41	HAP1	850958	8	rep2	isolate	4393170	1.63202e+07	1.05814	ambiguous
P0CE41	HAP1	850958	8	rep3	lysate	37222300	1.54867e+07	1	ambiguous
P0CE41	HAP1	850958	8	rep3	P100	37183600	2.27218e+07	1.46718	ambiguous
P0CE41	HAP1	850958	8	rep3	isolate	7956500	2.31242e+07	1.49317	ambiguous
P28273	OXP1	853665	20	rep1	lysate	174406000	8.23356e+07	1	cytoplasm
P28273	OXP1	853665	20	rep1	P100	64009500	4.1947e+07	0.509464	cytoplasm
P28273	OXP1	853665	20	rep1	isolate	15366000	4.72186e+07	0.57349	cytoplasm
P28273	OXP1	853665	20	rep2	lysate	175600000	8.07815e+07	1	cytoplasm
P28273	OXP1	853665	20	rep2	P100	64380800	3.68814e+07	0.456557	cytoplasm
P28273	OXP1	853665	20	rep2	isolate	13900400	5.16368e+07	0.639216	cytoplasm
P28273	OXP1	853665	20	rep3	lysate	199098000	8.2837e+07	1	cytoplasm
P28273	OXP1	853665	20	rep3	P100	46927900	2.86763e+07	0.346178	cytoplasm
P28273	OXP1	853665	20	rep3	isolate	10185500	2.96024e+07	0.357357	cytoplasm
P38739	WSC4	856357	3	rep1	lysate	3379580	1.59531e+06	1	ambiguous
P38739	WSC4	856357	3	rep1	P100	4558120	2.98671e+06	1.87218	ambiguous
P38739	WSC4	856357	3	rep1	isolate	2078570	6.89386e+06	4.32132	ambiguous
P38739	WSC4	856357	3	rep2	lysate	4755830	2.18776e+06	1	ambiguous
P38739	WSC4	856357	3	rep2	P100	5291620	3.03107e+06	1.38547	ambiguous
P38739	WSC4	856357	3	rep2	isolate	1461990	5.43169e+06	2.48277	ambiguous
P38739	WSC4	856357	3	rep3	lysate	5574810	2.3194e+06	1	ambiguous
P38739	WSC4	856357	3	rep3	P100	6577220	4.01885e+06	1.73271	ambiguous
P38739	WSC4	856357	3	rep3	isolate	2404690	6.98912e+06	3.01333	ambiguous
P25298	RNA14	855083	9	rep1	lysate	53235700	2.5132e+07	1	ambiguous
P25298	RNA14	855083	9	rep1	P100	27873900	1.82662e+07	0.726812	ambiguous
P25298	RNA14	855083	9	rep1	isolate	2855010	9.25021e+06	0.368065	ambiguous
P25298	RNA14	855083	9	rep2	lysate	52350800	2.4083e+07	1	ambiguous
P25298	RNA14	855083	9	rep2	P100	34364500	1.9686e+07	0.817424	ambiguous
P25298	RNA14	855083	9	rep2	isolate	2503030	9.29886e+06	0.386118	ambiguous
P25298	RNA14	855083	9	rep3	lysate	56427800	2.34774e+07	1	ambiguous
P25298	RNA14	855083	9	rep3	P100	33917300	2.07258e+07	0.882799	ambiguous
P25298	RNA14	855083	9	rep3	isolate	2775760	8.06756e+06	0.343631	ambiguous
P25299	RNA15	852838	3	rep1	lysate	30115100	1.42169e+07	1	ambiguous
P25299	RNA15	852838	3	rep1	P100	8719010	5.71347e+06	0.401877	ambiguous
P25299	RNA15	852838	3	rep1	isolate	146813	1.03136e+06	0.0725444	ambiguous
P25299	RNA15	852838	3	rep2	lysate	35475100	1.63196e+07	1	ambiguous
P25299	RNA15	852838	3	rep2	P100	9376630	5.37124e+06	0.329128	ambiguous
P25299	RNA15	852838	3	rep2	isolate	225906	839995	0.0514715	ambiguous
P25299	RNA15	852838	3	rep3	lysate	37311000	1.55236e+07	1	ambiguous
P25299	RNA15	852838	3	rep3	P100	10458300	6.3905e+06	0.411663	ambiguous
P25299	RNA15	852838	3	rep3	isolate	325358	945995	0.0609391	ambiguous
P25296	CNB1	853644	2	rep1	lysate	21255300	1.00343e+07	1	ambiguous
P25296	CNB1	853644	2	rep1	P100	5955670	3.90257e+06	0.388923	ambiguous
P25296	CNB1	853644	2	rep1	isolate	2253350	7.42429e+06	0.73989	ambiguous
P25296	CNB1	853644	2	rep2	lysate	30093700	1.3844e+07	1	ambiguous
P25296	CNB1	853644	2	rep2	P100	6793710	3.89157e+06	0.281102	ambiguous
P25296	CNB1	853644	2	rep2	isolate	1462660	5.43418e+06	0.39253	ambiguous
P25296	CNB1	853644	2	rep3	lysate	29814500	1.24046e+07	1	ambiguous
P25296	CNB1	853644	2	rep3	P100	4845870	2.96086e+06	0.23869	ambiguous
P25296	CNB1	853644	2	rep3	isolate	1550720	4.50724e+06	0.363352	ambiguous
P25297	PHO84	854916	9	rep1	lysate	24207100	1.14278e+07	1	ambiguous
P25297	PHO84	854916	9	rep1	P100	41060200	2.69076e+07	2.35457	ambiguous
P25297	PHO84	854916	9	rep1	isolate	68055900	2.07122e+08	18.1244	ambiguous
P25297	PHO84	854916	9	rep2	lysate	32277600	1.48486e+07	1	ambiguous
P25297	PHO84	854916	9	rep2	P100	61920000	3.54717e+07	2.38888	ambiguous
P25297	PHO84	854916	9	rep2	isolate	43644200	1.62127e+08	10.9186	ambiguous
P25297	PHO84	854916	9	rep3	lysate	30409500	1.26522e+07	1	ambiguous
P25297	PHO84	854916	9	rep3	P100	44445200	2.71592e+07	2.1466	ambiguous
P25297	PHO84	854916	9	rep3	isolate	49710500	1.44473e+08	11.4189	ambiguous
P25294	SIS1	855725	13	rep1	lysate	179628000	8.48008e+07	1	ambiguous
P25294	SIS1	855725	13	rep1	P100	188604000	1.23598e+08	1.4575	ambiguous
P25294	SIS1	855725	13	rep1	isolate	15053200	4.62693e+07	0.545623	ambiguous
P25294	SIS1	855725	13	rep2	lysate	206855000	9.51598e+07	1	ambiguous
P25294	SIS1	855725	13	rep2	P100	258241000	1.47938e+08	1.55462	ambiguous
P25294	SIS1	855725	13	rep2	isolate	8409130	3.12383e+07	0.328272	ambiguous
P25294	SIS1	855725	13	rep3	lysate	221935000	9.23385e+07	1	ambiguous
P25294	SIS1	855725	13	rep3	P100	219525000	1.34147e+08	1.45277	ambiguous
P25294	SIS1	855725	13	rep3	isolate	7525680	2.18722e+07	0.236869	ambiguous
P25293	NAP1	853922	7	rep1	lysate	105961000	5.00232e+07	1	ambiguous
P25293	NAP1	853922	7	rep1	P100	40838700	2.67625e+07	0.535001	ambiguous
P25293	NAP1	853922	7	rep1	isolate	5516120	1.73262e+07	0.346362	ambiguous
P25293	NAP1	853922	7	rep2	lysate	122088000	5.61643e+07	1	ambiguous
P25293	NAP1	853922	7	rep2	P100	36602600	2.09681e+07	0.373336	ambiguous
P25293	NAP1	853922	7	rep2	isolate	5653720	2.10028e+07	0.373953	ambiguous
P25293	NAP1	853922	7	rep3	lysate	122378000	5.09167e+07	1	ambiguous
P25293	NAP1	853922	7	rep3	P100	37509300	2.29208e+07	0.450163	ambiguous
P25293	NAP1	853922	7	rep3	isolate	6166500	1.7922e+07	0.351987	ambiguous
Q00916	SNP1	854749	3	rep1	lysate	13446000	6.34759e+06	1	ambiguous
Q00916	SNP1	854749	3	rep1	P100	8583960	5.62497e+06	0.886158	ambiguous
Q00916	SNP1	854749	3	rep1	isolate	867227	3.21767e+06	0.506913	ambiguous
Q00916	SNP1	854749	3	rep2	lysate	11968300	5.50572e+06	1	ambiguous
Q00916	SNP1	854749	3	rep2	P100	9364260	5.36415e+06	0.974287	ambiguous
Q00916	SNP1	854749	3	rep2	isolate	821737	3.05334e+06	0.554575	ambiguous
Q00916	SNP1	854749	3	rep3	lysate	13849500	5.76218e+06	1	ambiguous
Q00916	SNP1	854749	3	rep3	P100	10553400	6.44861e+06	1.11913	ambiguous
Q00916	SNP1	854749	3	rep3	isolate	1448290	4.20955e+06	0.730548	ambiguous
P54003	SUR7	854953	3	rep1	lysate	19713600	9.30648e+06	1	ambiguous
P54003	SUR7	854953	3	rep1	P100	34988100	2.29284e+07	2.4637	ambiguous
P54003	SUR7	854953	3	rep1	isolate	8675250	2.69135e+07	2.89191	ambiguous
P54003	SUR7	854953	3	rep2	lysate	21582800	9.9287e+06	1	ambiguous
P54003	SUR7	854953	3	rep2	P100	42716900	2.44708e+07	2.46466	ambiguous
P54003	SUR7	854953	3	rep2	isolate	10391200	3.86012e+07	3.88784	ambiguous
P54003	SUR7	854953	3	rep3	lysate	23315600	9.70066e+06	1	ambiguous
P54003	SUR7	854953	3	rep3	P100	33988500	2.07693e+07	2.14102	ambiguous
P54003	SUR7	854953	3	rep3	isolate	9750900	2.83393e+07	2.92138	ambiguous
P54000	SUB1	855055	9	rep1	lysate	108247000	5.11024e+07	1	nucleus
P54000	SUB1	855055	9	rep1	P100	55198000	3.61725e+07	0.707844	nucleus
P54000	SUB1	855055	9	rep1	isolate	7546570	2.34882e+07	0.459629	nucleus
P54000	SUB1	855055	9	rep2	lysate	117858000	5.42184e+07	1	nucleus
P54000	SUB1	855055	9	rep2	P100	62160100	3.56092e+07	0.656774	nucleus
P54000	SUB1	855055	9	rep2	isolate	7107680	2.64038e+07	0.486991	nucleus
P54000	SUB1	855055	9	rep3	lysate	125545000	5.22344e+07	1	nucleus
P54000	SUB1	855055	9	rep3	P100	56989100	3.48245e+07	0.666697	nucleus
P54000	SUB1	855055	9	rep3	isolate	7685250	2.23359e+07	0.42761	nucleus
P38732	EFM1	856346	7	rep1	lysate	60352300	2.84917e+07	1	ambiguous
P38732	EFM1	856346	7	rep1	P100	49858300	3.26733e+07	1.14677	ambiguous
P38732	EFM1	856346	7	rep1	isolate	4377260	1.38699e+07	0.486806	ambiguous
P38732	EFM1	856346	7	rep2	lysate	64354200	2.96049e+07	1	ambiguous
P38732	EFM1	856346	7	rep2	P100	54681300	3.13248e+07	1.0581	ambiguous
P38732	EFM1	856346	7	rep2	isolate	3287500	1.22129e+07	0.412531	ambiguous
P38732	EFM1	856346	7	rep3	lysate	73416700	3.05458e+07	1	ambiguous
P38732	EFM1	856346	7	rep3	P100	51810800	3.16601e+07	1.03648	ambiguous
P38732	EFM1	856346	7	rep3	isolate	3331890	9.68383e+06	0.317026	ambiguous
P38737	ECM29	856355	24	rep1	lysate	192335000	9.07997e+07	1	ambiguous
P38737	ECM29	856355	24	rep1	P100	149604000	9.80396e+07	1.07974	ambiguous
P38737	ECM29	856355	24	rep1	isolate	38763300	1.18225e+08	1.30204	ambiguous
P38737	ECM29	856355	24	rep2	lysate	203322000	9.35345e+07	1	ambiguous
P38737	ECM29	856355	24	rep2	P100	156069000	8.94066e+07	0.955868	ambiguous
P38737	ECM29	856355	24	rep2	isolate	37058900	1.37664e+08	1.4718	ambiguous
P38737	ECM29	856355	24	rep3	lysate	226015000	9.40361e+07	1	ambiguous
P38737	ECM29	856355	24	rep3	P100	144430000	8.82578e+07	0.938553	ambiguous
P38737	ECM29	856355	24	rep3	isolate	35893000	1.04316e+08	1.10931	ambiguous
Q08822	CIR2	854538	10	rep1	lysate	112877000	5.32882e+07	1	mitochondrion
Q08822	CIR2	854538	10	rep1	P100	111460000	7.30427e+07	1.37071	mitochondrion
Q08822	CIR2	854538	10	rep1	isolate	52675600	1.60446e+08	3.01091	mitochondrion
Q08822	CIR2	854538	10	rep2	lysate	120878000	5.56077e+07	1	mitochondrion
Q08822	CIR2	854538	10	rep2	P100	135025000	7.73512e+07	1.39102	mitochondrion
Q08822	CIR2	854538	10	rep2	isolate	46992500	1.74565e+08	3.13922	mitochondrion
Q08822	CIR2	854538	10	rep3	lysate	130911000	5.4467e+07	1	mitochondrion
Q08822	CIR2	854538	10	rep3	P100	127079000	7.7655e+07	1.42573	mitochondrion
Q08822	CIR2	854538	10	rep3	isolate	56697300	1.64779e+08	3.0253	mitochondrion
P37020	GEF1	853497	12	rep1	lysate	69341100	3.27352e+07	1	ambiguous
P37020	GEF1	853497	12	rep1	P100	50656300	3.31962e+07	1.01408	ambiguous
P37020	GEF1	853497	12	rep1	isolate	26507300	8.10303e+07	2.47532	ambiguous
P37020	GEF1	853497	12	rep2	lysate	41228400	1.89663e+07	1	ambiguous
P37020	GEF1	853497	12	rep2	P100	62751800	3.59482e+07	1.89537	ambiguous
P37020	GEF1	853497	12	rep2	isolate	20962200	7.78694e+07	4.10567	ambiguous
P37020	GEF1	853497	12	rep3	lysate	47799700	1.98876e+07	1	ambiguous
P37020	GEF1	853497	12	rep3	P100	56715800	3.46575e+07	1.74267	ambiguous
P37020	GEF1	853497	12	rep3	isolate	22663400	6.58666e+07	3.31195	ambiguous
P34221	PTC3	852224	3	rep1	lysate	78169500	3.69031e+07	1	ambiguous
P34221	PTC3	852224	3	rep1	P100	9189140	6.02156e+06	0.163172	ambiguous
P34221	PTC3	852224	3	rep1	isolate	1441960	4.96188e+06	0.134457	ambiguous
P34221	PTC3	852224	3	rep2	lysate	83233900	3.82902e+07	1	ambiguous
P34221	PTC3	852224	3	rep2	P100	11263600	6.45222e+06	0.168509	ambiguous
P34221	PTC3	852224	3	rep2	isolate	1190320	4.42252e+06	0.1155	ambiguous
P34221	PTC3	852224	3	rep3	lysate	92481200	3.84778e+07	1	ambiguous
P34221	PTC3	852224	3	rep3	P100	10889600	6.65405e+06	0.172932	ambiguous
P34221	PTC3	852224	3	rep3	isolate	2603090	7.56573e+06	0.196626	ambiguous
P34222	PTH2	852223	7	rep1	lysate	55479700	2.61914e+07	1	ambiguous
P34222	PTH2	852223	7	rep1	P100	71664800	4.69637e+07	1.7931	ambiguous
P34222	PTH2	852223	7	rep1	isolate	118681000	3.60759e+08	13.774	ambiguous
P34222	PTH2	852223	7	rep2	lysate	54693000	2.51604e+07	1	ambiguous
P34222	PTH2	852223	7	rep2	P100	82369500	4.71865e+07	1.87543	ambiguous
P34222	PTH2	852223	7	rep2	isolate	103885000	3.85904e+08	15.3377	ambiguous
P34222	PTH2	852223	7	rep3	lysate	61048000	2.53997e+07	1	ambiguous
P34222	PTH2	852223	7	rep3	P100	74713400	4.56554e+07	1.79748	ambiguous
P34222	PTH2	852223	7	rep3	isolate	120295000	3.49612e+08	13.7644	ambiguous
P34226	SKT5	852218	17	rep1	lysate	98268500	4.63916e+07	1	plasma membrane
P34226	SKT5	852218	17	rep1	P100	134623000	8.82221e+07	1.90168	plasma membrane
P34226	SKT5	852218	17	rep1	isolate	59257900	1.80422e+08	3.8891	plasma membrane
P34226	SKT5	852218	17	rep2	lysate	92051500	4.23465e+07	1	plasma membrane
P34226	SKT5	852218	17	rep2	P100	140084000	8.02493e+07	1.89506	plasma membrane
P34226	SKT5	852218	17	rep2	isolate	51322800	1.9065e+08	4.50215	plasma membrane
P34226	SKT5	852218	17	rep3	lysate	106195000	4.41836e+07	1	plasma membrane
P34226	SKT5	852218	17	rep3	P100	134653000	8.22833e+07	1.8623	plasma membrane
P34226	SKT5	852218	17	rep3	isolate	71120300	2.06696e+08	4.67812	plasma membrane
P33299	RPT1	853712	18	rep1	lysate	248142000	1.17146e+08	1	ambiguous
P33299	RPT1	853712	18	rep1	P100	104499000	6.8481e+07	0.584579	ambiguous
P33299	RPT1	853712	18	rep1	isolate	31846800	9.72346e+07	0.830031	ambiguous
P33299	RPT1	853712	18	rep2	lysate	270946000	1.24644e+08	1	ambiguous
P33299	RPT1	853712	18	rep2	P100	119008000	6.81756e+07	0.546964	ambiguous
P33299	RPT1	853712	18	rep2	isolate	28035700	1.04145e+08	0.835545	ambiguous
P33299	RPT1	853712	18	rep3	lysate	303247000	1.26169e+08	1	ambiguous
P33299	RPT1	853712	18	rep3	P100	115948000	7.0853e+07	0.561571	ambiguous
P33299	RPT1	853712	18	rep3	isolate	30653900	8.90893e+07	0.706109	ambiguous
P33298	RPT3	852003	15	rep1	lysate	255894000	1.20805e+08	1	nucleus
P33298	RPT3	852003	15	rep1	P100	112374000	7.36417e+07	0.609589	nucleus
P33298	RPT3	852003	15	rep1	isolate	25720000	7.8641e+07	0.650972	nucleus
P33298	RPT3	852003	15	rep2	lysate	282785000	1.3009e+08	1	nucleus
P33298	RPT3	852003	15	rep2	P100	129774000	7.43431e+07	0.571474	nucleus
P33298	RPT3	852003	15	rep2	isolate	28314800	1.05182e+08	0.808534	nucleus
P33298	RPT3	852003	15	rep3	lysate	309928000	1.28949e+08	1	nucleus
P33298	RPT3	852003	15	rep3	P100	124330000	7.59751e+07	0.589187	nucleus
P33298	RPT3	852003	15	rep3	isolate	32232400	9.36769e+07	0.726464	nucleus
P38041	BOI1	852193	22	rep1	lysate	111401000	5.25914e+07	1	ambiguous
P38041	BOI1	852193	22	rep1	P100	123329000	8.08208e+07	1.53677	ambiguous
P38041	BOI1	852193	22	rep1	isolate	44073600	1.34341e+08	2.55442	ambiguous
P38041	BOI1	852193	22	rep2	lysate	112749000	5.18681e+07	1	ambiguous
P38041	BOI1	852193	22	rep2	P100	136025000	7.79241e+07	1.50235	ambiguous
P38041	BOI1	852193	22	rep2	isolate	38301000	1.42278e+08	2.74308	ambiguous
P38041	BOI1	852193	22	rep3	lysate	128217000	5.33461e+07	1	ambiguous
P38041	BOI1	852193	22	rep3	P100	129497000	7.91326e+07	1.48338	ambiguous
P38041	BOI1	852193	22	rep3	isolate	53331300	1.54996e+08	2.90548	ambiguous
P38042	CDC27	852194	4	rep1	lysate	9690970	4.57487e+06	1	cytoplasm
P38042	CDC27	852194	4	rep1	P100	11257800	7.37722e+06	1.61255	cytoplasm
P38042	CDC27	852194	4	rep1	isolate	942953	3.44749e+06	0.75357	cytoplasm
P38042	CDC27	852194	4	rep2	lysate	10621500	4.88615e+06	1	cytoplasm
P38042	CDC27	852194	4	rep2	P100	12704900	7.2779e+06	1.4895	cytoplasm
P38042	CDC27	852194	4	rep2	isolate	673606	2.50307e+06	0.512279	cytoplasm
P38042	CDC27	852194	4	rep3	lysate	11016400	4.58344e+06	1	cytoplasm
P38042	CDC27	852194	4	rep3	P100	12316200	7.52582e+06	1.64196	cytoplasm
P38042	CDC27	852194	4	rep3	isolate	1196950	3.47909e+06	0.759056	cytoplasm
P18414	ERD2	852240	2	rep1	lysate	14727600	6.95263e+06	1	ambiguous
P18414	ERD2	852240	2	rep1	P100	37144500	2.43415e+07	3.50106	ambiguous
P18414	ERD2	852240	2	rep1	isolate	29570800	9.03274e+07	12.9918	ambiguous
P18414	ERD2	852240	2	rep2	lysate	15141200	6.96536e+06	1	ambiguous
P18414	ERD2	852240	2	rep2	P100	51690800	2.96117e+07	4.25128	ambiguous
P18414	ERD2	852240	2	rep2	isolate	25807400	9.5868e+07	13.7635	ambiguous
P18414	ERD2	852240	2	rep3	lysate	16978200	7.06392e+06	1	ambiguous
P18414	ERD2	852240	2	rep3	P100	41457300	2.53333e+07	3.5863	ambiguous
P18414	ERD2	852240	2	rep3	isolate	27627700	8.02943e+07	11.3668	ambiguous
P18410	SPO7	851224	8	rep1	lysate	22633800	1.06851e+07	1	ambiguous
P18410	SPO7	851224	8	rep1	P100	23131900	1.51587e+07	1.41868	ambiguous
P18410	SPO7	851224	8	rep1	isolate	44615900	1.35986e+08	12.7267	ambiguous
P18410	SPO7	851224	8	rep2	lysate	19115300	8.79357e+06	1	ambiguous
P18410	SPO7	851224	8	rep2	P100	24364600	1.39574e+07	1.58722	ambiguous
P18410	SPO7	851224	8	rep2	isolate	36460300	1.3544e+08	15.4022	ambiguous
P18410	SPO7	851224	8	rep3	lysate	22432200	9.33312e+06	1	ambiguous
P18410	SPO7	851224	8	rep3	P100	25669700	1.56859e+07	1.68067	ambiguous
P18410	SPO7	851224	8	rep3	isolate	35997400	1.04619e+08	11.2094	ambiguous
Q03629	YML079W	NA	2	rep1	lysate	23524400	1.11055e+07	1	NA
Q03629	YML079W	NA	2	rep1	P100	1681370	1.10149e+06	0.0991842	NA
Q03629	YML079W	NA	2	rep1	isolate	0	NA	NA	NA
Q03629	YML079W	NA	2	rep2	lysate	27344000	1.2579e+07	1	NA
Q03629	YML079W	NA	2	rep2	P100	1709380	978916	0.0778213	NA
Q03629	YML079W	NA	2	rep2	isolate	0	NA	NA	NA
Q03629	YML079W	NA	2	rep3	lysate	31493400	1.31031e+07	1	NA
Q03629	YML079W	NA	2	rep3	P100	1839380	1.12365e+06	0.0857546	NA
Q03629	YML079W	NA	2	rep3	isolate	27098.1	79168	0.00604192	NA
Q03338	PRP3	852084	2	rep1	lysate	8696100	4.1052e+06	1	ambiguous
Q03338	PRP3	852084	2	rep1	P100	3324060	2.178e+06	0.530546	ambiguous
Q03338	PRP3	852084	2	rep1	isolate	21742.9	651797	0.158773	ambiguous
Q03338	PRP3	852084	2	rep2	lysate	7919310	3.64306e+06	1	ambiguous
Q03338	PRP3	852084	2	rep2	P100	4198200	2.40468e+06	0.660072	ambiguous
Q03338	PRP3	852084	2	rep2	isolate	72434.7	269892	0.074084	ambiguous
Q03338	PRP3	852084	2	rep3	lysate	8501230	3.53698e+06	1	ambiguous
Q03338	PRP3	852084	2	rep3	P100	4826080	2.94876e+06	0.833697	ambiguous
Q03338	PRP3	852084	2	rep3	isolate	436178	1.26807e+06	0.358518	ambiguous
Q03330	GCN5	853167	6	rep1	lysate	22908600	1.08148e+07	1	ambiguous
Q03330	GCN5	853167	6	rep1	P100	21497800	1.40878e+07	1.30264	ambiguous
Q03330	GCN5	853167	6	rep1	isolate	1256920	4.40032e+06	0.406879	ambiguous
Q03330	GCN5	853167	6	rep2	lysate	24739600	1.13809e+07	1	ambiguous
Q03330	GCN5	853167	6	rep2	P100	22858700	1.30947e+07	1.15058	ambiguous
Q03330	GCN5	853167	6	rep2	isolate	1189780	4.42051e+06	0.388414	ambiguous
Q03330	GCN5	853167	6	rep3	lysate	26538800	1.10417e+07	1	ambiguous
Q03330	GCN5	853167	6	rep3	P100	22238900	1.35894e+07	1.23073	ambiguous
Q03330	GCN5	853167	6	rep3	isolate	1777480	5.16627e+06	0.467887	ambiguous
Q03337	TRS31	852083	7	rep1	lysate	44538700	2.10262e+07	1	ambiguous
Q03337	TRS31	852083	7	rep1	P100	52538400	3.44296e+07	1.63746	ambiguous
Q03337	TRS31	852083	7	rep1	isolate	12923500	3.98061e+07	1.89316	ambiguous
Q03337	TRS31	852083	7	rep2	lysate	44809500	2.06137e+07	1	ambiguous
Q03337	TRS31	852083	7	rep2	P100	63126200	3.61627e+07	1.7543	ambiguous
Q03337	TRS31	852083	7	rep2	isolate	10184900	3.78348e+07	1.83542	ambiguous
Q03337	TRS31	852083	7	rep3	lysate	54943900	2.286e+07	1	ambiguous
Q03337	TRS31	852083	7	rep3	P100	61809000	3.77698e+07	1.65223	ambiguous
Q03337	TRS31	852083	7	rep3	isolate	15218800	4.42305e+07	1.93485	ambiguous
Q12692	HTZ1	854150	4	rep1	lysate	79502300	3.75323e+07	1	nucleus
Q12692	HTZ1	854150	4	rep1	P100	87225700	5.71613e+07	1.52299	nucleus
Q12692	HTZ1	854150	4	rep1	isolate	5407070	1.69952e+07	0.452816	nucleus
Q12692	HTZ1	854150	4	rep2	lysate	81138800	3.73264e+07	1	nucleus
Q12692	HTZ1	854150	4	rep2	P100	115055000	6.5911e+07	1.7658	nucleus
Q12692	HTZ1	854150	4	rep2	isolate	6431980	2.38938e+07	0.640132	nucleus
Q12692	HTZ1	854150	4	rep3	lysate	86043000	3.57991e+07	1	nucleus
Q12692	HTZ1	854150	4	rep3	P100	104672000	6.39625e+07	1.78671	nucleus
Q12692	HTZ1	854150	4	rep3	isolate	9916090	2.88194e+07	0.80503	nucleus
Q12697	YPK9	854466	20	rep1	lysate	50960000	2.40577e+07	1	ambiguous
Q12697	YPK9	854466	20	rep1	P100	100325000	6.57456e+07	2.73284	ambiguous
Q12697	YPK9	854466	20	rep1	isolate	85467100	2.59962e+08	10.8058	ambiguous
Q12697	YPK9	854466	20	rep2	lysate	45423300	2.08961e+07	1	ambiguous
Q12697	YPK9	854466	20	rep2	P100	118115000	6.7664e+07	3.23812	ambiguous
Q12697	YPK9	854466	20	rep2	isolate	40820900	1.51639e+08	7.25681	ambiguous
Q12697	YPK9	854466	20	rep3	lysate	53698200	2.23417e+07	1	ambiguous
Q12697	YPK9	854466	20	rep3	P100	102083000	6.23804e+07	2.79211	ambiguous
Q12697	YPK9	854466	20	rep3	isolate	47063100	1.36779e+08	6.12214	ambiguous
Q03774	TRM82	851743	7	rep1	lysate	105618000	4.98613e+07	1	ambiguous
Q03774	TRM82	851743	7	rep1	P100	18651700	1.22227e+07	0.245133	ambiguous
Q03774	TRM82	851743	7	rep1	isolate	187377	1.15446e+06	0.0231535	ambiguous
Q03774	TRM82	851743	7	rep2	lysate	108347000	4.9843e+07	1	ambiguous
Q03774	TRM82	851743	7	rep2	P100	20473100	1.17281e+07	0.2353	ambiguous
Q03774	TRM82	851743	7	rep2	isolate	193222	718583	0.0144169	ambiguous
Q03774	TRM82	851743	7	rep3	lysate	120938000	5.03176e+07	1	ambiguous
Q03774	TRM82	851743	7	rep3	P100	17198200	1.05091e+07	0.208856	ambiguous
Q03774	TRM82	851743	7	rep3	isolate	2104540	6.1168e+06	0.121564	ambiguous
P35178	RRP1	851660	9	rep1	lysate	95862000	4.52556e+07	1	nucleus
P35178	RRP1	851660	9	rep1	P100	126709000	8.30359e+07	1.83482	nucleus
P35178	RRP1	851660	9	rep1	isolate	66381000	2.02039e+08	4.4644	nucleus
P35178	RRP1	851660	9	rep2	lysate	97932400	4.50519e+07	1	nucleus
P35178	RRP1	851660	9	rep2	P100	144890000	8.30025e+07	1.84237	nucleus
P35178	RRP1	851660	9	rep2	isolate	49612800	1.84298e+08	4.09079	nucleus
P35178	RRP1	851660	9	rep3	lysate	113096000	4.70548e+07	1	nucleus
P35178	RRP1	851660	9	rep3	P100	139586000	8.52977e+07	1.81273	nucleus
P35178	RRP1	851660	9	rep3	isolate	57635300	1.67505e+08	3.55978	nucleus
P35179	SSS1	851659	5	rep1	lysate	60454400	2.85399e+07	1	ER
P35179	SSS1	851659	5	rep1	P100	85561800	5.60709e+07	1.96465	ER
P35179	SSS1	851659	5	rep1	isolate	250490000	7.60774e+08	26.6565	ER
P35179	SSS1	851659	5	rep2	lysate	53602200	2.46586e+07	1	ER
P35179	SSS1	851659	5	rep2	P100	104963000	6.01296e+07	2.43848	ER
P35179	SSS1	851659	5	rep2	isolate	253600000	9.42053e+08	38.2038	ER
P35179	SSS1	851659	5	rep3	lysate	67090500	2.79137e+07	1	ER
P35179	SSS1	851659	5	rep3	P100	94553500	5.77793e+07	2.06993	ER
P35179	SSS1	851659	5	rep3	isolate	310983000	9.03805e+08	32.3785	ER
P35176	CPR5	851898	6	rep1	lysate	139689000	6.59459e+07	1	ambiguous
P35176	CPR5	851898	6	rep1	P100	52280400	3.42606e+07	0.519525	ambiguous
P35176	CPR5	851898	6	rep1	isolate	67238400	2.04641e+08	3.10317	ambiguous
P35176	CPR5	851898	6	rep2	lysate	161821000	7.44427e+07	1	ambiguous
P35176	CPR5	851898	6	rep2	P100	71718200	4.10847e+07	0.551897	ambiguous
P35176	CPR5	851898	6	rep2	isolate	65918800	2.4487e+08	3.28938	ambiguous
P35176	CPR5	851898	6	rep3	lysate	184885000	7.69235e+07	1	ambiguous
P35176	CPR5	851898	6	rep3	P100	70187100	4.28895e+07	0.557561	ambiguous
P35176	CPR5	851898	6	rep3	isolate	78521400	2.28206e+08	2.96666	ambiguous
P35177	SPT7	852373	18	rep1	lysate	89623200	4.23103e+07	1	mitochondrion
P35177	SPT7	852373	18	rep1	P100	83458500	5.46925e+07	1.29265	mitochondrion
P35177	SPT7	852373	18	rep1	isolate	14185500	4.3636e+07	1.03133	mitochondrion
P35177	SPT7	852373	18	rep2	lysate	91760000	4.22124e+07	1	mitochondrion
P35177	SPT7	852373	18	rep2	P100	92834200	5.31814e+07	1.25985	mitochondrion
P35177	SPT7	852373	18	rep2	isolate	11606800	4.31168e+07	1.02142	mitochondrion
P35177	SPT7	852373	18	rep3	lysate	99451200	4.13778e+07	1	mitochondrion
P35177	SPT7	852373	18	rep3	P100	88789700	5.42572e+07	1.31126	mitochondrion
P35177	SPT7	852373	18	rep3	isolate	16259200	4.72542e+07	1.14202	mitochondrion
P35172	NTH2	852286	4	rep1	lysate	12623500	5.9593e+06	1	ambiguous
P35172	NTH2	852286	4	rep1	P100	9659770	6.32998e+06	1.0622	ambiguous
P35172	NTH2	852286	4	rep1	isolate	3707240	1.18366e+07	1.98623	ambiguous
P35172	NTH2	852286	4	rep2	lysate	13156000	6.0521e+06	1	ambiguous
P35172	NTH2	852286	4	rep2	P100	12372700	7.08759e+06	1.1711	ambiguous
P35172	NTH2	852286	4	rep2	isolate	2733940	1.01566e+07	1.6782	ambiguous
P35172	NTH2	852286	4	rep3	lysate	13047900	5.42867e+06	1	ambiguous
P35172	NTH2	852286	4	rep3	P100	12660000	7.73591e+06	1.42501	ambiguous
P35172	NTH2	852286	4	rep3	isolate	3358340	9.7607e+06	1.79799	ambiguous
P47159	YJR124C	NA	3	rep1	lysate	10186900	4.809e+06	1	NA
P47159	YJR124C	NA	3	rep1	P100	18224900	1.1943e+07	2.48346	NA
P47159	YJR124C	NA	3	rep1	isolate	4331840	1.37321e+07	2.8555	NA
P47159	YJR124C	NA	3	rep2	lysate	7325000	3.36966e+06	1	NA
P47159	YJR124C	NA	3	rep2	P100	20415300	1.16949e+07	3.47066	NA
P47159	YJR124C	NA	3	rep2	isolate	5149930	1.91313e+07	5.67753	NA
P47159	YJR124C	NA	3	rep3	lysate	9764080	4.0624e+06	1	NA
P47159	YJR124C	NA	3	rep3	P100	17546300	1.07218e+07	2.63928	NA
P47159	YJR124C	NA	3	rep3	isolate	5352390	1.5556e+07	3.82926	NA
P47150	RSM7	853578	6	rep1	lysate	42449700	2.004e+07	1	mitochondrion
P47150	RSM7	853578	6	rep1	P100	35340600	2.31594e+07	1.15566	mitochondrion
P47150	RSM7	853578	6	rep1	isolate	1501220	5.14172e+06	0.256573	mitochondrion
P47150	RSM7	853578	6	rep2	lysate	44477500	2.0461e+07	1	mitochondrion
P47150	RSM7	853578	6	rep2	P100	45887700	2.62873e+07	1.28475	mitochondrion
P47150	RSM7	853578	6	rep2	isolate	882486	3.279e+06	0.160256	mitochondrion
P47150	RSM7	853578	6	rep3	lysate	48990900	2.03832e+07	1	mitochondrion
P47150	RSM7	853578	6	rep3	P100	46351200	2.83239e+07	1.38957	mitochondrion
P47150	RSM7	853578	6	rep3	isolate	1664220	4.83711e+06	0.237309	mitochondrion
P47155	ILM1	853582	4	rep1	lysate	8234790	3.88742e+06	1	ER
P47155	ILM1	853582	4	rep1	P100	26835100	1.75855e+07	4.52369	ER
P47155	ILM1	853582	4	rep1	isolate	104709000	3.18357e+08	81.8941	ER
P47155	ILM1	853582	4	rep2	lysate	6563900	3.01953e+06	1	ER
P47155	ILM1	853582	4	rep2	P100	25426300	1.45656e+07	4.8238	ER
P47155	ILM1	853582	4	rep2	isolate	103734000	3.85343e+08	127.617	ER
P47155	ILM1	853582	4	rep3	lysate	8249750	3.43234e+06	1	ER
P47155	ILM1	853582	4	rep3	P100	27197800	1.66197e+07	4.84207	ER
P47155	ILM1	853582	4	rep3	isolate	131416000	3.81932e+08	111.274	ER
P47154	STE24	853581	9	rep1	lysate	31187800	1.47234e+07	1	ER
P47154	STE24	853581	9	rep1	P100	48485900	3.17739e+07	2.15806	ER
P47154	STE24	853581	9	rep1	isolate	127024000	3.86079e+08	26.2222	ER
P47154	STE24	853581	9	rep2	lysate	30266900	1.39237e+07	1	ER
P47154	STE24	853581	9	rep2	P100	51561300	2.95375e+07	2.12139	ER
P47154	STE24	853581	9	rep2	isolate	109107000	4.05302e+08	29.1089	ER
P47154	STE24	853581	9	rep3	lysate	35638300	1.48277e+07	1	ER
P47154	STE24	853581	9	rep3	P100	50190500	3.067e+07	2.06843	ER
P47154	STE24	853581	9	rep3	isolate	103279000	3.00158e+08	20.2431	ER
P53929	YNL108C	NA	6	rep1	lysate	116657000	5.50727e+07	1	NA
P53929	YNL108C	NA	6	rep1	P100	31007500	2.03198e+07	0.368963	NA
P53929	YNL108C	NA	6	rep1	isolate	7977100	2.47947e+07	0.450218	NA
P53929	YNL108C	NA	6	rep2	lysate	125176000	5.75849e+07	1	NA
P53929	YNL108C	NA	6	rep2	P100	31110600	1.78219e+07	0.30949	NA
P53929	YNL108C	NA	6	rep2	isolate	8931330	3.31782e+07	0.576161	NA
P53929	YNL108C	NA	6	rep3	lysate	135830000	5.65136e+07	1	NA
P53929	YNL108C	NA	6	rep3	P100	24434600	1.49311e+07	0.264204	NA
P53929	YNL108C	NA	6	rep3	isolate	7532490	2.1892e+07	0.387375	NA
P20133	BET2	856306	2	rep1	lysate	5441470	2.56872e+06	1	cytoplasm
P20133	BET2	856306	2	rep1	P100	1028390	673575	0.262223	cytoplasm
P20133	BET2	856306	2	rep1	isolate	213815	1.2347e+06	0.480667	cytoplasm
P20133	BET2	856306	2	rep2	lysate	4965800	2.28435e+06	1	cytoplasm
P20133	BET2	856306	2	rep2	P100	1095920	627485	0.274688	cytoplasm
P20133	BET2	856306	2	rep2	isolate	244290	908286	0.397612	cytoplasm
P20133	BET2	856306	2	rep3	lysate	6416520	2.66961e+06	1	cytoplasm
P20133	BET2	856306	2	rep3	P100	1162840	710235	0.266045	cytoplasm
P20133	BET2	856306	2	rep3	isolate	160039	465532	0.174382	cytoplasm
P53920	NMA111	855600	17	rep1	lysate	238672000	1.12675e+08	1	nucleus
P53920	NMA111	855600	17	rep1	P100	67668000	4.43445e+07	0.393561	nucleus
P53920	NMA111	855600	17	rep1	isolate	11320500	3.49413e+07	0.310107	nucleus
P53920	NMA111	855600	17	rep2	lysate	240280000	1.10536e+08	1	nucleus
P53920	NMA111	855600	17	rep2	P100	67901900	3.88985e+07	0.351907	nucleus
P53920	NMA111	855600	17	rep2	isolate	11448400	4.25284e+07	0.384745	nucleus
P53920	NMA111	855600	17	rep3	lysate	268621000	1.11763e+08	1	nucleus
P53920	NMA111	855600	17	rep3	P100	68516700	4.18688e+07	0.374622	nucleus
P53920	NMA111	855600	17	rep3	isolate	14595000	4.24176e+07	0.379532	nucleus
Q08925	MRN1	855917	9	rep1	lysate	99743400	4.70879e+07	1	ambiguous
Q08925	MRN1	855917	9	rep1	P100	44028800	2.8853e+07	0.612748	ambiguous
Q08925	MRN1	855917	9	rep1	isolate	2838130	9.19898e+06	0.195357	ambiguous
Q08925	MRN1	855917	9	rep2	lysate	105239000	4.84132e+07	1	ambiguous
Q08925	MRN1	855917	9	rep2	P100	55080400	3.15535e+07	0.651753	ambiguous
Q08925	MRN1	855917	9	rep2	isolate	2980310	1.10718e+07	0.228694	ambiguous
Q08925	MRN1	855917	9	rep3	lysate	112896000	4.69716e+07	1	ambiguous
Q08925	MRN1	855917	9	rep3	P100	45969200	2.80905e+07	0.598031	ambiguous
Q08925	MRN1	855917	9	rep3	isolate	6041940	1.756e+07	0.373843	ambiguous
P53925	YNL115C	NA	13	rep1	lysate	45103200	2.12927e+07	1	NA
P53925	YNL115C	NA	13	rep1	P100	79830500	5.2315e+07	2.45694	NA
P53925	YNL115C	NA	13	rep1	isolate	32756800	9.99963e+07	4.69627	NA
P53925	YNL115C	NA	13	rep2	lysate	46822600	2.15398e+07	1	NA
P53925	YNL115C	NA	13	rep2	P100	105893000	6.06624e+07	2.81629	NA
P53925	YNL115C	NA	13	rep2	isolate	31001600	1.15163e+08	5.34652	NA
P53925	YNL115C	NA	13	rep3	lysate	49406700	2.05562e+07	1	NA
P53925	YNL115C	NA	13	rep3	P100	89146300	5.44751e+07	2.65006	NA
P53925	YNL115C	NA	13	rep3	isolate	37873700	1.10072e+08	5.3547	NA
P53924	DMA2	855607	4	rep1	lysate	11972100	5.65178e+06	1	cytoplasm
P53924	DMA2	855607	4	rep1	P100	10153200	6.65334e+06	1.17721	cytoplasm
P53924	DMA2	855607	4	rep1	isolate	1402530	4.84221e+06	0.85676	cytoplasm
P53924	DMA2	855607	4	rep2	lysate	11603600	5.33795e+06	1	cytoplasm
P53924	DMA2	855607	4	rep2	P100	10674100	6.11452e+06	1.14548	cytoplasm
P53924	DMA2	855607	4	rep2	isolate	1735450	6.44752e+06	1.20786	cytoplasm
P53924	DMA2	855607	4	rep3	lysate	13495500	5.6149e+06	1	cytoplasm
P53924	DMA2	855607	4	rep3	P100	10147500	6.20057e+06	1.10431	cytoplasm
P53924	DMA2	855607	4	rep3	isolate	1783810	5.18467e+06	0.923377	cytoplasm
P53927	NOP15	855613	5	rep1	lysate	21777100	1.02806e+07	1	ambiguous
P53927	NOP15	855613	5	rep1	P100	34589000	2.26669e+07	2.20481	ambiguous
P53927	NOP15	855613	5	rep1	isolate	20336800	6.2304e+07	6.06032	ambiguous
P53927	NOP15	855613	5	rep2	lysate	21791200	1.00246e+07	1	ambiguous
P53927	NOP15	855613	5	rep2	P100	37728500	2.16131e+07	2.15602	ambiguous
P53927	NOP15	855613	5	rep2	isolate	16734600	6.21651e+07	6.20127	ambiguous
P53927	NOP15	855613	5	rep3	lysate	25334100	1.05405e+07	1	ambiguous
P53927	NOP15	855613	5	rep3	P100	34787400	2.12575e+07	2.01675	ambiguous
P53927	NOP15	855613	5	rep3	isolate	17779900	5.16738e+07	4.90241	ambiguous
P46151	MET12	856084	7	rep1	lysate	60984000	2.87899e+07	1	cytoplasm
P46151	MET12	856084	7	rep1	P100	6967590	4.56571e+06	0.158587	cytoplasm
P46151	MET12	856084	7	rep1	isolate	1656470	5.61287e+06	0.19496	cytoplasm
P46151	MET12	856084	7	rep2	lysate	67465000	3.1036e+07	1	cytoplasm
P46151	MET12	856084	7	rep2	P100	7179260	4.11244e+06	0.132505	cytoplasm
P46151	MET12	856084	7	rep2	isolate	1643420	6.10566e+06	0.196728	cytoplasm
P46151	MET12	856084	7	rep3	lysate	73516800	3.05875e+07	1	cytoplasm
P46151	MET12	856084	7	rep3	P100	6772570	4.13822e+06	0.135292	cytoplasm
P46151	MET12	856084	7	rep3	isolate	1523400	4.42784e+06	0.14476	cytoplasm
Q07830	GPI13	850628	8	rep1	lysate	16164200	7.63083e+06	1	ER
Q07830	GPI13	850628	8	rep1	P100	23955400	1.56983e+07	2.05722	ER
Q07830	GPI13	850628	8	rep1	isolate	56952500	1.73425e+08	22.7269	ER
Q07830	GPI13	850628	8	rep2	lysate	14201100	6.53288e+06	1	ER
Q07830	GPI13	850628	8	rep2	P100	22602300	1.29478e+07	1.98194	ER
Q07830	GPI13	850628	8	rep2	isolate	50406800	1.87248e+08	28.6623	ER
Q07830	GPI13	850628	8	rep3	lysate	17119100	7.12254e+06	1	ER
Q07830	GPI13	850628	8	rep3	P100	21325200	1.3031e+07	1.82955	ER
Q07830	GPI13	850628	8	rep3	isolate	45960700	1.33575e+08	18.7539	ER
P27999	RPB9	852810	4	rep1	lysate	42870000	2.02384e+07	1	nucleus
P27999	RPB9	852810	4	rep1	P100	8030350	5.26217e+06	0.260009	nucleus
P27999	RPB9	852810	4	rep1	isolate	406674	1.81999e+06	0.0899273	nucleus
P27999	RPB9	852810	4	rep2	lysate	45774800	2.10578e+07	1	nucleus
P27999	RPB9	852810	4	rep2	P100	8756020	5.01571e+06	0.238188	nucleus
P27999	RPB9	852810	4	rep2	isolate	0	NA	NA	nucleus
P27999	RPB9	852810	4	rep3	lysate	49393800	2.05508e+07	1	nucleus
P27999	RPB9	852810	4	rep3	P100	8788460	5.37009e+06	0.261308	nucleus
P27999	RPB9	852810	4	rep3	isolate	1166160	3.3896e+06	0.164938	nucleus
Q07834	YLL032C	NA	6	rep1	lysate	25876200	1.22158e+07	1	NA
Q07834	YLL032C	NA	6	rep1	P100	28844200	1.89021e+07	1.54735	NA
Q07834	YLL032C	NA	6	rep1	isolate	2979230	9.62719e+06	0.788094	NA
Q07834	YLL032C	NA	6	rep2	lysate	28330200	1.30327e+07	1	NA
Q07834	YLL032C	NA	6	rep2	P100	35889300	2.05595e+07	1.57753	NA
Q07834	YLL032C	NA	6	rep2	isolate	2569950	9.54745e+06	0.732576	NA
Q07834	YLL032C	NA	6	rep3	lysate	33714100	1.40271e+07	1	NA
Q07834	YLL032C	NA	6	rep3	P100	31814400	1.94408e+07	1.38595	NA
Q07834	YLL032C	NA	6	rep3	isolate	3126220	9.08609e+06	0.647754	NA
Q01662	MAP1	850945	10	rep1	lysate	157388000	7.43015e+07	1	ambiguous
Q01662	MAP1	850945	10	rep1	P100	279905000	1.8343e+08	2.46872	ambiguous
Q01662	MAP1	850945	10	rep1	isolate	19239300	5.89733e+07	0.793703	ambiguous
Q01662	MAP1	850945	10	rep2	lysate	164614000	7.57276e+07	1	ambiguous
Q01662	MAP1	850945	10	rep2	P100	321315000	1.84071e+08	2.4307	ambiguous
Q01662	MAP1	850945	10	rep2	isolate	18078500	6.71573e+07	0.886827	ambiguous
Q01662	MAP1	850945	10	rep3	lysate	181864000	7.56665e+07	1	ambiguous
Q01662	MAP1	850945	10	rep3	P100	305045000	1.86406e+08	2.46352	ambiguous
Q01662	MAP1	850945	10	rep3	isolate	4057510	1.17927e+07	0.155851	ambiguous
P06197	PIS1	856229	3	rep1	lysate	21509300	1.01542e+07	1	ambiguous
P06197	PIS1	856229	3	rep1	P100	34736900	2.27638e+07	2.24181	ambiguous
P06197	PIS1	856229	3	rep1	isolate	111509000	3.38994e+08	33.3845	ambiguous
P06197	PIS1	856229	3	rep2	lysate	19187600	8.82683e+06	1	ambiguous
P06197	PIS1	856229	3	rep2	P100	37694100	2.15934e+07	2.44634	ambiguous
P06197	PIS1	856229	3	rep2	isolate	100765000	3.74314e+08	42.4064	ambiguous
P06197	PIS1	856229	3	rep3	lysate	27157000	1.12989e+07	1	ambiguous
P06197	PIS1	856229	3	rep3	P100	34844700	2.12925e+07	1.88447	ambiguous
P06197	PIS1	856229	3	rep3	isolate	85572000	2.48697e+08	22.0107	ambiguous
P25847	MSH2	854063	16	rep1	lysate	130746000	6.1724e+07	1	nucleus
P25847	MSH2	854063	16	rep1	P100	89065500	5.83669e+07	0.945611	nucleus
P25847	MSH2	854063	16	rep1	isolate	16425100	5.04328e+07	0.817069	nucleus
P25847	MSH2	854063	16	rep2	lysate	137363000	6.31913e+07	1	nucleus
P25847	MSH2	854063	16	rep2	P100	97989600	5.61348e+07	0.888331	nucleus
P25847	MSH2	854063	16	rep2	isolate	13791900	5.12338e+07	0.810773	nucleus
P25847	MSH2	854063	16	rep3	lysate	153875000	6.40214e+07	1	nucleus
P25847	MSH2	854063	16	rep3	P100	88291600	5.39528e+07	0.842731	nucleus
P25847	MSH2	854063	16	rep3	isolate	16071600	4.6709e+07	0.729584	nucleus
P25846	MSH1	856520	10	rep1	lysate	27611200	1.30349e+07	1	mitochondrion
P25846	MSH1	856520	10	rep1	P100	25252000	1.6548e+07	1.26952	mitochondrion
P25846	MSH1	856520	10	rep1	isolate	4958580	1.56341e+07	1.19941	mitochondrion
P25846	MSH1	856520	10	rep2	lysate	22499900	1.03506e+07	1	mitochondrion
P25846	MSH1	856520	10	rep2	P100	26667600	1.52767e+07	1.47592	mitochondrion
P25846	MSH1	856520	10	rep2	isolate	3806570	1.41411e+07	1.36622	mitochondrion
P25846	MSH1	856520	10	rep3	lysate	25322700	1.05357e+07	1	mitochondrion
P25846	MSH1	856520	10	rep3	P100	25865600	1.58056e+07	1.50019	mitochondrion
P25846	MSH1	856520	10	rep3	isolate	4790670	1.39235e+07	1.32154	mitochondrion
P32339	HMX1	850902	3	rep1	lysate	9169440	4.32866e+06	1	ER
P32339	HMX1	850902	3	rep1	P100	11169000	7.31902e+06	1.69083	ER
P32339	HMX1	850902	3	rep1	isolate	30436700	9.29552e+07	21.4744	ER
P32339	HMX1	850902	3	rep2	lysate	9304800	4.28043e+06	1	ER
P32339	HMX1	850902	3	rep2	P100	13636000	7.8113e+06	1.82489	ER
P32339	HMX1	850902	3	rep2	isolate	23461100	8.71521e+07	20.3606	ER
P32339	HMX1	850902	3	rep3	lysate	9080670	3.77806e+06	1	ER
P32339	HMX1	850902	3	rep3	P100	10903200	6.66237e+06	1.76344	ER
P32339	HMX1	850902	3	rep3	isolate	23823400	6.92379e+07	18.3263	ER
P32338	RME1	852935	4	rep1	lysate	16561800	7.81854e+06	1	ambiguous
P32338	RME1	852935	4	rep1	P100	12893300	8.44901e+06	1.08064	ambiguous
P32338	RME1	852935	4	rep1	isolate	6606200	2.06343e+07	2.63915	ambiguous
P32338	RME1	852935	4	rep2	lysate	16513400	7.59661e+06	1	ambiguous
P32338	RME1	852935	4	rep2	P100	15583300	8.92684e+06	1.17511	ambiguous
P32338	RME1	852935	4	rep2	isolate	6398820	2.37706e+07	3.12911	ambiguous
P32338	RME1	852935	4	rep3	lysate	17737000	7.37962e+06	1	ambiguous
P32338	RME1	852935	4	rep3	P100	13590500	8.30452e+06	1.12533	ambiguous
P32338	RME1	852935	4	rep3	isolate	7837240	2.27776e+07	3.08656	ambiguous
Q04562	TMN2	851685	3	rep1	lysate	11410700	5.38674e+06	1	ambiguous
Q04562	TMN2	851685	3	rep1	P100	23409500	1.53406e+07	2.84784	ambiguous
Q04562	TMN2	851685	3	rep1	isolate	8427190	2.61607e+07	4.85649	ambiguous
Q04562	TMN2	851685	3	rep2	lysate	10499500	4.83003e+06	1	ambiguous
Q04562	TMN2	851685	3	rep2	P100	28409200	1.62744e+07	3.36942	ambiguous
Q04562	TMN2	851685	3	rep2	isolate	8075430	2.99987e+07	6.21088	ambiguous
Q04562	TMN2	851685	3	rep3	lysate	11952600	4.97296e+06	1	ambiguous
Q04562	TMN2	851685	3	rep3	P100	24876800	1.52013e+07	3.0568	ambiguous
Q04562	TMN2	851685	3	rep3	isolate	8063240	2.34345e+07	4.71238	ambiguous
Q01080	RPA49	855473	15	rep1	lysate	155852000	7.35764e+07	1	nucleus
Q01080	RPA49	855473	15	rep1	P100	205267000	1.34517e+08	1.82827	nucleus
Q01080	RPA49	855473	15	rep1	isolate	111485000	3.38921e+08	4.60638	nucleus
Q01080	RPA49	855473	15	rep2	lysate	165387000	7.60832e+07	1	nucleus
Q01080	RPA49	855473	15	rep2	P100	236657000	1.35573e+08	1.7819	nucleus
Q01080	RPA49	855473	15	rep2	isolate	100078000	3.71762e+08	4.88626	nucleus
Q01080	RPA49	855473	15	rep3	lysate	184981000	7.69634e+07	1	nucleus
Q01080	RPA49	855473	15	rep3	P100	223657000	1.36672e+08	1.7758	nucleus
Q01080	RPA49	855473	15	rep3	isolate	126810000	3.68546e+08	4.78859	nucleus
P32331	YMC1	856171	4	rep1	lysate	27343700	1.29086e+07	1	mitochondrion
P32331	YMC1	856171	4	rep1	P100	25168100	1.64931e+07	1.27768	mitochondrion
P32331	YMC1	856171	4	rep1	isolate	13636100	4.19687e+07	3.25122	mitochondrion
P32331	YMC1	856171	4	rep2	lysate	28524200	1.3122e+07	1	mitochondrion
P32331	YMC1	856171	4	rep2	P100	32096300	1.83866e+07	1.40121	mitochondrion
P32331	YMC1	856171	4	rep2	isolate	13324600	4.94979e+07	3.77214	mitochondrion
P32331	YMC1	856171	4	rep3	lysate	29668900	1.2344e+07	1	mitochondrion
P32331	YMC1	856171	4	rep3	P100	27685600	1.69177e+07	1.37052	mitochondrion
P32331	YMC1	856171	4	rep3	isolate	12856300	3.73644e+07	3.02693	mitochondrion
P32330	DGR2	853738	8	rep1	lysate	17973200	8.48485e+06	1	ambiguous
P32330	DGR2	853738	8	rep1	P100	22343100	1.46417e+07	1.72563	ambiguous
P32330	DGR2	853738	8	rep1	isolate	19150100	5.87026e+07	6.91852	ambiguous
P32330	DGR2	853738	8	rep2	lysate	16811300	7.73366e+06	1	ambiguous
P32330	DGR2	853738	8	rep2	P100	24820700	1.42187e+07	1.83854	ambiguous
P32330	DGR2	853738	8	rep2	isolate	17538200	6.51502e+07	8.42425	ambiguous
P32330	DGR2	853738	8	rep3	lysate	19323000	8.0395e+06	1	ambiguous
P32330	DGR2	853738	8	rep3	P100	23429300	1.43168e+07	1.78081	ambiguous
P32330	DGR2	853738	8	rep3	isolate	20253100	5.88616e+07	7.32156	ambiguous
P32333	MOT1	856023	21	rep1	lysate	88399600	4.17326e+07	1	ambiguous
P32333	MOT1	856023	21	rep1	P100	77760800	5.09586e+07	1.22107	ambiguous
P32333	MOT1	856023	21	rep1	isolate	11053300	3.41304e+07	0.817835	ambiguous
P32333	MOT1	856023	21	rep2	lysate	87275200	4.01493e+07	1	ambiguous
P32333	MOT1	856023	21	rep2	P100	85467100	4.8961e+07	1.21947	ambiguous
P32333	MOT1	856023	21	rep2	isolate	10980300	4.07895e+07	1.01595	ambiguous
P32333	MOT1	856023	21	rep3	lysate	96090700	3.99796e+07	1	ambiguous
P32333	MOT1	856023	21	rep3	P100	76568000	4.67888e+07	1.17032	ambiguous
P32333	MOT1	856023	21	rep3	isolate	12614600	3.6662e+07	0.917018	ambiguous
P32332	OAC1	853739	8	rep1	lysate	53712200	2.5357e+07	1	mitochondrion
P32332	OAC1	853739	8	rep1	P100	70544400	4.62295e+07	1.82315	mitochondrion
P32332	OAC1	853739	8	rep1	isolate	31895200	9.73815e+07	3.84042	mitochondrion
P32332	OAC1	853739	8	rep2	lysate	49408800	2.27295e+07	1	mitochondrion
P32332	OAC1	853739	8	rep2	P100	76934300	4.40729e+07	1.93901	mitochondrion
P32332	OAC1	853739	8	rep2	isolate	32260100	1.19838e+08	5.27234	mitochondrion
P32332	OAC1	853739	8	rep3	lysate	57874600	2.40793e+07	1	mitochondrion
P32332	OAC1	853739	8	rep3	P100	68039400	4.15771e+07	1.72667	mitochondrion
P32332	OAC1	853739	8	rep3	isolate	31735100	9.22316e+07	3.83032	mitochondrion
P32335	MSS51	850900	8	rep1	lysate	57662400	2.72218e+07	1	mitochondrion
P32335	MSS51	850900	8	rep1	P100	23158000	1.51758e+07	0.557486	mitochondrion
P32335	MSS51	850900	8	rep1	isolate	6677790	2.08516e+07	0.765988	mitochondrion
P32335	MSS51	850900	8	rep2	lysate	61128500	2.8121e+07	1	mitochondrion
P32335	MSS51	850900	8	rep2	P100	30514400	1.74804e+07	0.621614	mitochondrion
P32335	MSS51	850900	8	rep2	isolate	7955340	2.95526e+07	1.05091	mitochondrion
P32335	MSS51	850900	8	rep3	lysate	64554500	2.68586e+07	1	mitochondrion
P32335	MSS51	850900	8	rep3	P100	25971800	1.58705e+07	0.59089	mitochondrion
P32335	MSS51	850900	8	rep3	isolate	7849960	2.28146e+07	0.849435	mitochondrion
P32334	MSB2	852897	3	rep1	lysate	7553020	3.56556e+06	1	ambiguous
P32334	MSB2	852897	3	rep1	P100	14462500	9.47735e+06	2.65802	ambiguous
P32334	MSB2	852897	3	rep1	isolate	6234760	1.95071e+07	5.47097	ambiguous
P32334	MSB2	852897	3	rep2	lysate	6864030	3.1576e+06	1	ambiguous
P32334	MSB2	852897	3	rep2	P100	15314500	8.77286e+06	2.77833	ambiguous
P32334	MSB2	852897	3	rep2	isolate	6486790	2.40974e+07	7.63156	ambiguous
P32334	MSB2	852897	3	rep3	lysate	8923880	3.71282e+06	1	ambiguous
P32334	MSB2	852897	3	rep3	P100	14245900	8.70502e+06	2.34458	ambiguous
P32334	MSB2	852897	3	rep3	isolate	7495560	2.17846e+07	5.8674	ambiguous
P32337	PSE1	855356	11	rep1	lysate	170900000	8.06804e+07	1	ambiguous
P32337	PSE1	855356	11	rep1	P100	68636700	4.49793e+07	0.5575	ambiguous
P32337	PSE1	855356	11	rep1	isolate	17097200	5.24725e+07	0.650374	ambiguous
P32337	PSE1	855356	11	rep2	lysate	173481000	7.98067e+07	1	ambiguous
P32337	PSE1	855356	11	rep2	P100	67869200	3.88798e+07	0.487174	ambiguous
P32337	PSE1	855356	11	rep2	isolate	18683900	6.94062e+07	0.869679	ambiguous
P32337	PSE1	855356	11	rep3	lysate	188485000	7.84213e+07	1	ambiguous
P32337	PSE1	855356	11	rep3	P100	62404200	3.81336e+07	0.486265	ambiguous
P32337	PSE1	855356	11	rep3	isolate	17260900	5.01655e+07	0.639692	ambiguous
P26570	PPZ1	854992	4	rep1	lysate	5785220	2.731e+06	1	ambiguous
P26570	PPZ1	854992	4	rep1	P100	7695180	5.04252e+06	1.8464	ambiguous
P26570	PPZ1	854992	4	rep1	isolate	4146610	1.317e+07	4.8224	ambiguous
P26570	PPZ1	854992	4	rep2	lysate	5825750	2.67995e+06	1	ambiguous
P26570	PPZ1	854992	4	rep2	P100	7857780	4.50114e+06	1.67956	ambiguous
P26570	PPZ1	854992	4	rep2	isolate	3909640	1.4524e+07	5.4195	ambiguous
P26570	PPZ1	854992	4	rep3	lysate	7216190	3.00232e+06	1	ambiguous
P26570	PPZ1	854992	4	rep3	P100	7403260	4.52363e+06	1.50671	ambiguous
P26570	PPZ1	854992	4	rep3	isolate	4585240	1.33264e+07	4.43871	ambiguous
P38863	SPC97	856577	5	rep1	lysate	19928200	9.40779e+06	1	ambiguous
P38863	SPC97	856577	5	rep1	P100	13579300	8.89856e+06	0.945872	ambiguous
P38863	SPC97	856577	5	rep1	isolate	2479080	8.10933e+06	0.861981	ambiguous
P38863	SPC97	856577	5	rep2	lysate	17912600	8.24029e+06	1	ambiguous
P38863	SPC97	856577	5	rep2	P100	13780600	7.89413e+06	0.957992	ambiguous
P38863	SPC97	856577	5	rep2	isolate	2869480	1.06601e+07	1.29366	ambiguous
P38863	SPC97	856577	5	rep3	lysate	21160600	8.80405e+06	1	ambiguous
P38863	SPC97	856577	5	rep3	P100	12110800	7.4003e+06	0.840557	ambiguous
P38863	SPC97	856577	5	rep3	isolate	3462520	1.00635e+07	1.14305	ambiguous
P38862	ATG7	856576	2	rep1	lysate	7549090	3.56371e+06	1	ambiguous
P38862	ATG7	856576	2	rep1	P100	3960290	2.59494e+06	0.728157	ambiguous
P38862	ATG7	856576	2	rep1	isolate	1178840	4.16336e+06	1.16827	ambiguous
P38862	ATG7	856576	2	rep2	lysate	8063850	3.70955e+06	1	ambiguous
P38862	ATG7	856576	2	rep2	P100	4249860	2.43428e+06	0.656219	ambiguous
P38862	ATG7	856576	2	rep2	isolate	891170	3.31126e+06	0.892631	ambiguous
P38862	ATG7	856576	2	rep3	lysate	8028600	3.34033e+06	1	ambiguous
P38862	ATG7	856576	2	rep3	P100	4223610	2.58061e+06	0.77256	ambiguous
P38862	ATG7	856576	2	rep3	isolate	1013370	2.94555e+06	0.881814	ambiguous
P38861	NMD3	856575	9	rep1	lysate	67063900	3.16602e+07	1	ambiguous
P38861	NMD3	856575	9	rep1	P100	106303000	6.96632e+07	2.20034	ambiguous
P38861	NMD3	856575	9	rep1	isolate	6638410	2.07321e+07	0.654831	ambiguous
P38861	NMD3	856575	9	rep2	lysate	69694600	3.20617e+07	1	ambiguous
P38861	NMD3	856575	9	rep2	P100	116040000	6.64753e+07	2.07336	ambiguous
P38861	NMD3	856575	9	rep2	isolate	6911880	2.56765e+07	0.800847	ambiguous
P38861	NMD3	856575	9	rep3	lysate	80303300	3.34111e+07	1	ambiguous
P38861	NMD3	856575	9	rep3	P100	112536000	6.8768e+07	2.05824	ambiguous
P38861	NMD3	856575	9	rep3	isolate	1680820	4.88535e+06	0.14622	ambiguous
P38869	SVP26	856587	4	rep1	lysate	11535400	5.44561e+06	1	ER
P38869	SVP26	856587	4	rep1	P100	22582500	1.47986e+07	2.71753	ER
P38869	SVP26	856587	4	rep1	isolate	43848900	1.33659e+08	24.5443	ER
P38869	SVP26	856587	4	rep2	lysate	10548100	4.85239e+06	1	ER
P38869	SVP26	856587	4	rep2	P100	25211800	1.44427e+07	2.97641	ER
P38869	SVP26	856587	4	rep2	isolate	37628700	1.39781e+08	28.8066	ER
P38869	SVP26	856587	4	rep3	lysate	11513000	4.79006e+06	1	ER
P38869	SVP26	856587	4	rep3	P100	20934900	1.27925e+07	2.67064	ER
P38869	SVP26	856587	4	rep3	isolate	34952500	1.01582e+08	21.2069	ER
P22007	RAM1	851468	3	rep1	lysate	12312700	5.81257e+06	1	ambiguous
P22007	RAM1	851468	3	rep1	P100	4513800	2.95767e+06	0.50884	ambiguous
P22007	RAM1	851468	3	rep1	isolate	917192	3.36931e+06	0.579659	ambiguous
P22007	RAM1	851468	3	rep2	lysate	12722700	5.85277e+06	1	ambiguous
P22007	RAM1	851468	3	rep2	P100	3199840	1.83275e+06	0.313143	ambiguous
P22007	RAM1	851468	3	rep2	isolate	947013	3.5187e+06	0.601203	ambiguous
P22007	RAM1	851468	3	rep3	lysate	14254500	5.93069e+06	1	ambiguous
P22007	RAM1	851468	3	rep3	P100	3051610	1.86442e+06	0.314369	ambiguous
P22007	RAM1	851468	3	rep3	isolate	774644	2.25175e+06	0.379677	ambiguous
P36528	MRPL17	855469	8	rep1	lysate	58043500	2.74017e+07	1	mitochondrion
P36528	MRPL17	855469	8	rep1	P100	86087300	5.64152e+07	2.05882	mitochondrion
P36528	MRPL17	855469	8	rep1	isolate	13743800	4.22955e+07	1.54354	mitochondrion
P36528	MRPL17	855469	8	rep2	lysate	57933000	2.66509e+07	1	mitochondrion
P36528	MRPL17	855469	8	rep2	P100	74534400	4.26981e+07	1.60212	mitochondrion
P36528	MRPL17	855469	8	rep2	isolate	3254640	1.20909e+07	0.453675	mitochondrion
P36528	MRPL17	855469	8	rep3	lysate	63184000	2.62884e+07	1	mitochondrion
P36528	MRPL17	855469	8	rep3	P100	79332300	4.8478e+07	1.84408	mitochondrion
P36528	MRPL17	855469	8	rep3	isolate	6546570	1.90266e+07	0.723765	mitochondrion
P36039	EMC3	853628	5	rep1	lysate	11651400	5.50038e+06	1	ambiguous
P36039	EMC3	853628	5	rep1	P100	17761100	1.1639e+07	2.11604	ambiguous
P36039	EMC3	853628	5	rep1	isolate	75223500	2.28874e+08	41.6107	ambiguous
P36039	EMC3	853628	5	rep2	lysate	10434100	4.79994e+06	1	ambiguous
P36039	EMC3	853628	5	rep2	P100	20786700	1.19077e+07	2.4808	ambiguous
P36039	EMC3	853628	5	rep2	isolate	69220600	2.57136e+08	53.5706	ambiguous
P36039	EMC3	853628	5	rep3	lysate	13289300	5.52911e+06	1	ambiguous
P36039	EMC3	853628	5	rep3	P100	20880800	1.27595e+07	2.30769	ambiguous
P36039	EMC3	853628	5	rep3	isolate	76218800	2.21514e+08	40.0632	ambiguous
P36520	MRPL10	855436	5	rep1	lysate	59763700	2.82138e+07	1	mitochondrion
P36520	MRPL10	855436	5	rep1	P100	67339100	4.4129e+07	1.56409	mitochondrion
P36520	MRPL10	855436	5	rep1	isolate	1768090	5.95162e+06	0.210947	mitochondrion
P36520	MRPL10	855436	5	rep2	lysate	62053800	2.85466e+07	1	mitochondrion
P36520	MRPL10	855436	5	rep2	P100	86719000	4.96782e+07	1.74025	mitochondrion
P36520	MRPL10	855436	5	rep2	isolate	2724730	1.01224e+07	0.354592	mitochondrion
P36520	MRPL10	855436	5	rep3	lysate	64083200	2.66625e+07	1	mitochondrion
P36520	MRPL10	855436	5	rep3	P100	81864300	5.00252e+07	1.87624	mitochondrion
P36520	MRPL10	855436	5	rep3	isolate	4214400	1.22486e+07	0.459396	mitochondrion
P36523	MRPL15	851022	3	rep1	lysate	19174200	9.05183e+06	1	mitochondrion
P36523	MRPL15	851022	3	rep1	P100	20381900	1.33565e+07	1.47556	mitochondrion
P36523	MRPL15	851022	3	rep1	isolate	1063160	3.81229e+06	0.421163	mitochondrion
P36523	MRPL15	851022	3	rep2	lysate	20652500	9.50073e+06	1	mitochondrion
P36523	MRPL15	851022	3	rep2	P100	23798700	1.36332e+07	1.43496	mitochondrion
P36523	MRPL15	851022	3	rep2	isolate	838832	3.11684e+06	0.328063	mitochondrion
P36523	MRPL15	851022	3	rep3	lysate	23123900	9.62091e+06	1	mitochondrion
P36523	MRPL15	851022	3	rep3	P100	23801700	1.45444e+07	1.51175	mitochondrion
P36523	MRPL15	851022	3	rep3	isolate	1338940	3.89175e+06	0.40451	mitochondrion
P36036	YRA2	853666	7	rep1	lysate	46605200	2.20018e+07	1	nucleus
P36036	YRA2	853666	7	rep1	P100	30637200	2.00771e+07	0.912522	nucleus
P36036	YRA2	853666	7	rep1	isolate	2394020	7.85119e+06	0.356843	nucleus
P36036	YRA2	853666	7	rep2	lysate	45597700	2.09763e+07	1	nucleus
P36036	YRA2	853666	7	rep2	P100	35032900	2.00689e+07	0.956741	nucleus
P36036	YRA2	853666	7	rep2	isolate	2119770	7.87516e+06	0.375431	nucleus
P36036	YRA2	853666	7	rep3	lysate	50781700	2.11283e+07	1	nucleus
P36036	YRA2	853666	7	rep3	P100	33218700	2.02989e+07	0.960747	nucleus
P36036	YRA2	853666	7	rep3	isolate	644544	1.87364e+06	0.0886794	nucleus
P36037	DOA1	853667	9	rep1	lysate	155109000	7.32256e+07	1	ambiguous
P36037	DOA1	853667	9	rep1	P100	31421000	2.05908e+07	0.281196	ambiguous
P36037	DOA1	853667	9	rep1	isolate	7702030	2.396e+07	0.327207	ambiguous
P36037	DOA1	853667	9	rep2	lysate	172702000	7.94483e+07	1	ambiguous
P36037	DOA1	853667	9	rep2	P100	31737300	1.8181e+07	0.22884	ambiguous
P36037	DOA1	853667	9	rep2	isolate	1181540	4.3899e+06	0.0552548	ambiguous
P36037	DOA1	853667	9	rep3	lysate	190556000	7.9283e+07	1	ambiguous
P36037	DOA1	853667	9	rep3	P100	33501800	2.04719e+07	0.258213	ambiguous
P36037	DOA1	853667	9	rep3	isolate	4487890	1.30435e+07	0.164518	ambiguous
P36526	MRPL27	852585	4	rep1	lysate	22397300	1.05734e+07	1	mitochondrion
P36526	MRPL27	852585	4	rep1	P100	24392000	1.59845e+07	1.51176	mitochondrion
P36526	MRPL27	852585	4	rep1	isolate	1327430	4.6143e+06	0.436405	mitochondrion
P36526	MRPL27	852585	4	rep2	lysate	23148300	1.06489e+07	1	mitochondrion
P36526	MRPL27	852585	4	rep2	P100	30675500	1.75727e+07	1.65019	mitochondrion
P36526	MRPL27	852585	4	rep2	isolate	744929	2.76802e+06	0.259935	mitochondrion
P36526	MRPL27	852585	4	rep3	lysate	24450100	1.01727e+07	1	mitochondrion
P36526	MRPL27	852585	4	rep3	P100	29461000	1.80026e+07	1.7697	mitochondrion
P36526	MRPL27	852585	4	rep3	isolate	1881810	5.46948e+06	0.537664	mitochondrion
P36527	MRPL28	852073	3	rep1	lysate	22296400	1.05258e+07	1	mitochondrion
P36527	MRPL28	852073	3	rep1	P100	23455800	1.53709e+07	1.46031	mitochondrion
P36527	MRPL28	852073	3	rep1	isolate	1005860	3.6384e+06	0.345665	mitochondrion
P36527	MRPL28	852073	3	rep2	lysate	23644500	1.08771e+07	1	mitochondrion
P36527	MRPL28	852073	3	rep2	P100	33955700	1.94518e+07	1.78832	mitochondrion
P36527	MRPL28	852073	3	rep2	isolate	440773	1.63816e+06	0.150606	mitochondrion
P36527	MRPL28	852073	3	rep3	lysate	26041000	1.08346e+07	1	mitochondrion
P36527	MRPL28	852073	3	rep3	P100	30510300	1.86439e+07	1.72077	mitochondrion
P36527	MRPL28	852073	3	rep3	isolate	1494760	4.34461e+06	0.400994	mitochondrion
Q12102	CFT2	850806	12	rep1	lysate	44533900	2.1024e+07	1	ambiguous
Q12102	CFT2	850806	12	rep1	P100	45796000	3.00111e+07	1.42747	ambiguous
Q12102	CFT2	850806	12	rep1	isolate	4406260	1.39579e+07	0.663907	ambiguous
Q12102	CFT2	850806	12	rep2	lysate	41900300	1.92754e+07	1	ambiguous
Q12102	CFT2	850806	12	rep2	P100	53546100	3.06745e+07	1.59138	ambiguous
Q12102	CFT2	850806	12	rep2	isolate	3648930	1.35556e+07	0.703257	ambiguous
Q12102	CFT2	850806	12	rep3	lysate	49745800	2.06973e+07	1	ambiguous
Q12102	CFT2	850806	12	rep3	P100	49852800	3.04637e+07	1.47187	ambiguous
Q12102	CFT2	850806	12	rep3	isolate	4893050	1.4221e+07	0.687096	ambiguous
Q12100	RTK1	851536	5	rep1	lysate	13608700	6.4244e+06	1	ambiguous
Q12100	RTK1	851536	5	rep1	P100	14802000	9.69984e+06	1.50984	ambiguous
Q12100	RTK1	851536	5	rep1	isolate	2574580	8.39916e+06	1.30738	ambiguous
Q12100	RTK1	851536	5	rep2	lysate	13560300	6.23809e+06	1	ambiguous
Q12100	RTK1	851536	5	rep2	P100	15730800	9.01134e+06	1.44457	ambiguous
Q12100	RTK1	851536	5	rep2	isolate	2462770	9.14931e+06	1.46668	ambiguous
Q12100	RTK1	851536	5	rep3	lysate	16458700	6.84777e+06	1	ambiguous
Q12100	RTK1	851536	5	rep3	P100	15811700	9.66185e+06	1.41095	ambiguous
Q12100	RTK1	851536	5	rep3	isolate	2586670	7.51801e+06	1.09788	ambiguous
Q12109	WRS1	854056	12	rep1	lysate	386441000	1.82436e+08	1	cytoplasm
Q12109	WRS1	854056	12	rep1	P100	41185700	2.69899e+07	0.147942	cytoplasm
Q12109	WRS1	854056	12	rep1	isolate	1991510	6.62965e+06	0.0363397	cytoplasm
Q12109	WRS1	854056	12	rep2	lysate	429033000	1.97369e+08	1	cytoplasm
Q12109	WRS1	854056	12	rep2	P100	48960000	2.80473e+07	0.142106	cytoplasm
Q12109	WRS1	854056	12	rep2	isolate	2216930	8.23608e+06	0.0417294	cytoplasm
Q12109	WRS1	854056	12	rep3	lysate	463784000	1.92963e+08	1	cytoplasm
Q12109	WRS1	854056	12	rep3	P100	52823500	3.2279e+07	0.167281	cytoplasm
Q12109	WRS1	854056	12	rep3	isolate	3205570	9.3167e+06	0.0482824	cytoplasm
Q12108	RTC5	854285	10	rep1	lysate	43569500	2.05687e+07	1	cytoplasm
Q12108	RTC5	854285	10	rep1	P100	59836000	3.9212e+07	1.90639	cytoplasm
Q12108	RTC5	854285	10	rep1	isolate	6092850	1.90764e+07	0.92745	cytoplasm
Q12108	RTC5	854285	10	rep2	lysate	45096400	2.07457e+07	1	cytoplasm
Q12108	RTC5	854285	10	rep2	P100	68603500	3.93004e+07	1.89439	cytoplasm
Q12108	RTC5	854285	10	rep2	isolate	5627800	2.09065e+07	1.00775	cytoplasm
Q12108	RTC5	854285	10	rep3	lysate	51764900	2.15373e+07	1	cytoplasm
Q12108	RTC5	854285	10	rep3	P100	62592700	3.82487e+07	1.77593	cytoplasm
Q12108	RTC5	854285	10	rep3	isolate	7265740	2.11167e+07	0.98047	cytoplasm
P15108	HSC82	855224	9	rep1	lysate	327677000	1.54694e+08	1	ambiguous
P15108	HSC82	855224	9	rep1	P100	52371600	3.43203e+07	0.22186	ambiguous
P15108	HSC82	855224	9	rep1	isolate	12829700	3.95214e+07	0.255482	ambiguous
P15108	HSC82	855224	9	rep2	lysate	350833000	1.61394e+08	1	ambiguous
P15108	HSC82	855224	9	rep2	P100	53729300	3.07795e+07	0.19071	ambiguous
P15108	HSC82	855224	9	rep2	isolate	12586100	4.67546e+07	0.289692	ambiguous
P15108	HSC82	855224	9	rep3	lysate	366953000	1.52675e+08	1	ambiguous
P15108	HSC82	855224	9	rep3	P100	53534900	3.27137e+07	0.21427	ambiguous
P15108	HSC82	855224	9	rep3	isolate	13584400	3.94805e+07	0.258592	ambiguous
P22470	SAN1	851721	8	rep1	lysate	42471800	2.00504e+07	1	ambiguous
P22470	SAN1	851721	8	rep1	P100	17314500	1.13464e+07	0.56589	ambiguous
P22470	SAN1	851721	8	rep1	isolate	2766280	8.98093e+06	0.447917	ambiguous
P22470	SAN1	851721	8	rep2	lysate	41685400	1.91765e+07	1	ambiguous
P22470	SAN1	851721	8	rep2	P100	20648700	1.18287e+07	0.616829	ambiguous
P22470	SAN1	851721	8	rep2	isolate	3637470	1.3513e+07	0.704662	ambiguous
P22470	SAN1	851721	8	rep3	lysate	46980800	1.95468e+07	1	ambiguous
P22470	SAN1	851721	8	rep3	P100	24183700	1.47778e+07	0.75602	ambiguous
P22470	SAN1	851721	8	rep3	isolate	3699090	1.0751e+07	0.550013	ambiguous
P47042	IKS1	853389	6	rep1	lysate	11022900	5.20367e+06	1	ambiguous
P47042	IKS1	853389	6	rep1	P100	12673000	8.30464e+06	1.59592	ambiguous
P47042	IKS1	853389	6	rep1	isolate	36153600	1.10305e+08	21.1975	ambiguous
P47042	IKS1	853389	6	rep2	lysate	9048930	4.16272e+06	1	ambiguous
P47042	IKS1	853389	6	rep2	P100	14188100	8.12758e+06	1.95247	ambiguous
P47042	IKS1	853389	6	rep2	isolate	27658700	1.02745e+08	24.6822	ambiguous
P47042	IKS1	853389	6	rep3	lysate	9923730	4.12882e+06	1	ambiguous
P47042	IKS1	853389	6	rep3	P100	13854300	8.46572e+06	2.0504	ambiguous
P47042	IKS1	853389	6	rep3	isolate	30869700	8.97165e+07	21.7293	ambiguous
Q12432	EAF3	856134	5	rep1	lysate	19946700	9.41652e+06	1	ambiguous
Q12432	EAF3	856134	5	rep1	P100	18560300	1.21628e+07	1.29164	ambiguous
Q12432	EAF3	856134	5	rep1	isolate	2170740	7.17358e+06	0.761808	ambiguous
Q12432	EAF3	856134	5	rep2	lysate	20677500	9.51223e+06	1	ambiguous
Q12432	EAF3	856134	5	rep2	P100	20319500	1.16401e+07	1.22369	ambiguous
Q12432	EAF3	856134	5	rep2	isolate	2641130	9.81186e+06	1.0315	ambiguous
Q12432	EAF3	856134	5	rep3	lysate	23504500	9.77926e+06	1	ambiguous
Q12432	EAF3	856134	5	rep3	P100	19045400	1.16379e+07	1.19006	ambiguous
Q12432	EAF3	856134	5	rep3	isolate	3001150	8.7226e+06	0.891949	ambiguous
P38788	SSZ1	856461	22	rep1	lysate	346673000	1.63661e+08	1	ambiguous
P38788	SSZ1	856461	22	rep1	P100	631184000	4.13633e+08	2.52737	ambiguous
P38788	SSZ1	856461	22	rep1	isolate	35300300	1.07715e+08	0.658159	ambiguous
P38788	SSZ1	856461	22	rep2	lysate	392748000	1.80677e+08	1	ambiguous
P38788	SSZ1	856461	22	rep2	P100	764914000	4.38195e+08	2.4253	ambiguous
P38788	SSZ1	856461	22	rep2	isolate	36593000	1.35933e+08	0.752358	ambiguous
P38788	SSZ1	856461	22	rep3	lysate	416994000	1.73495e+08	1	ambiguous
P38788	SSZ1	856461	22	rep3	P100	715331000	4.37123e+08	2.51952	ambiguous
P38788	SSZ1	856461	22	rep3	isolate	14271100	4.14763e+07	0.239063	ambiguous
P38789	SSF1	856463	6	rep1	lysate	29283500	1.38244e+07	1	nucleus
P38789	SSF1	856463	6	rep1	P100	32826200	2.15116e+07	1.55607	nucleus
P38789	SSF1	856463	6	rep1	isolate	13600600	4.1861e+07	3.02806	nucleus
P38789	SSF1	856463	6	rep2	lysate	27413300	1.26109e+07	1	nucleus
P38789	SSF1	856463	6	rep2	P100	32052900	1.83618e+07	1.45602	nucleus
P38789	SSF1	856463	6	rep2	isolate	11923900	4.42947e+07	3.51241	nucleus
P38789	SSF1	856463	6	rep3	lysate	30195400	1.25631e+07	1	nucleus
P38789	SSF1	856463	6	rep3	P100	31504900	1.92516e+07	1.5324	nucleus
P38789	SSF1	856463	6	rep3	isolate	12053400	3.5031e+07	2.78841	nucleus
P38782	MED6	856455	2	rep1	lysate	7114900	3.35873e+06	1	ambiguous
P38782	MED6	856455	2	rep1	P100	4327230	2.8354e+06	0.84419	ambiguous
P38782	MED6	856455	2	rep1	isolate	266095	1.39336e+06	0.414847	ambiguous
P38782	MED6	856455	2	rep2	lysate	8576740	3.9455e+06	1	ambiguous
P38782	MED6	856455	2	rep2	P100	6001180	3.43755e+06	0.87126	ambiguous
P38782	MED6	856455	2	rep2	isolate	67491.9	251531	0.0637515	ambiguous
P38782	MED6	856455	2	rep3	lysate	9558980	3.97706e+06	1	ambiguous
P38782	MED6	856455	2	rep3	P100	5488670	3.35366e+06	0.84325	ambiguous
P38782	MED6	856455	2	rep3	isolate	194032	564325	0.141895	ambiguous
P38783	FYV4	856456	2	rep1	lysate	14903700	7.03576e+06	1	mitochondrion
P38783	FYV4	856456	2	rep1	P100	17354800	1.13728e+07	1.61642	mitochondrion
P38783	FYV4	856456	2	rep1	isolate	411420	1.83439e+06	0.260724	mitochondrion
P38783	FYV4	856456	2	rep2	lysate	15919700	7.32349e+06	1	mitochondrion
P38783	FYV4	856456	2	rep2	P100	18963900	1.08635e+07	1.48337	mitochondrion
P38783	FYV4	856456	2	rep2	isolate	515278	1.91493e+06	0.261478	mitochondrion
P38783	FYV4	856456	2	rep3	lysate	16864100	7.01644e+06	1	mitochondrion
P38783	FYV4	856456	2	rep3	P100	17187300	1.05024e+07	1.49683	mitochondrion
P38783	FYV4	856456	2	rep3	isolate	324346	943054	0.134406	mitochondrion
P38781	RSC30	856453	9	rep1	lysate	41084600	1.93956e+07	1	ambiguous
P38781	RSC30	856453	9	rep1	P100	31181000	2.04335e+07	1.05351	ambiguous
P38781	RSC30	856453	9	rep1	isolate	4150120	1.31806e+07	0.679568	ambiguous
P38781	RSC30	856453	9	rep2	lysate	43797100	2.0148e+07	1	ambiguous
P38781	RSC30	856453	9	rep2	P100	37118300	2.12636e+07	1.05537	ambiguous
P38781	RSC30	856453	9	rep2	isolate	4595520	1.70719e+07	0.847324	ambiguous
P38781	RSC30	856453	9	rep3	lysate	49304000	2.05134e+07	1	ambiguous
P38781	RSC30	856453	9	rep3	P100	34402300	2.10222e+07	1.0248	ambiguous
P38781	RSC30	856453	9	rep3	isolate	5154400	1.49806e+07	0.73028	ambiguous
P38786	RPP1	856459	2	rep1	lysate	10866000	5.1296e+06	1	ambiguous
P38786	RPP1	856459	2	rep1	P100	9178230	6.01441e+06	1.17249	ambiguous
P38786	RPP1	856459	2	rep1	isolate	656526	2.57824e+06	0.50262	ambiguous
P38786	RPP1	856459	2	rep2	lysate	11472600	5.27768e+06	1	ambiguous
P38786	RPP1	856459	2	rep2	P100	11133500	6.37769e+06	1.20843	ambiguous
P38786	RPP1	856459	2	rep2	isolate	524786	1.95025e+06	0.369527	ambiguous
P38786	RPP1	856459	2	rep3	lysate	12628700	5.25426e+06	1	ambiguous
P38786	RPP1	856459	2	rep3	P100	10301000	6.29437e+06	1.19796	ambiguous
P38786	RPP1	856459	2	rep3	isolate	1285690	3.73699e+06	0.711231	ambiguous
P38787	PAN5	856460	8	rep1	lysate	135645000	6.40368e+07	1	cytoplasm
P38787	PAN5	856460	8	rep1	P100	14914200	9.77336e+06	0.152621	cytoplasm
P38787	PAN5	856460	8	rep1	isolate	1198230	4.2222e+06	0.065934	cytoplasm
P38787	PAN5	856460	8	rep2	lysate	140777000	6.47618e+07	1	cytoplasm
P38787	PAN5	856460	8	rep2	P100	17052300	9.76839e+06	0.150836	cytoplasm
P38787	PAN5	856460	8	rep2	isolate	395702	1.47074e+06	0.02271	cytoplasm
P38787	PAN5	856460	8	rep3	lysate	158948000	6.61321e+07	1	cytoplasm
P38787	PAN5	856460	8	rep3	P100	21056000	1.28665e+07	0.194558	cytoplasm
P38787	PAN5	856460	8	rep3	isolate	2931260	8.51948e+06	0.128825	cytoplasm
G5EBL3	sdc-2	NA	3	rep1	lysate	32131200	1.51687e+07	1	NA
G5EBL3	sdc-2	NA	3	rep1	P100	20208000	1.32426e+07	0.873016	NA
G5EBL3	sdc-2	NA	3	rep1	isolate	5065910	1.59599e+07	1.05215	NA
G5EBL3	sdc-2	NA	3	rep2	lysate	31498700	1.44903e+07	1	NA
G5EBL3	sdc-2	NA	3	rep2	P100	21964500	1.25824e+07	0.868333	NA
G5EBL3	sdc-2	NA	3	rep2	isolate	5116370	1.90067e+07	1.31168	NA
G5EBL3	sdc-2	NA	3	rep3	lysate	36300000	1.5103e+07	1	NA
G5EBL3	sdc-2	NA	3	rep3	P100	21198900	1.29539e+07	0.857702	NA
G5EBL3	sdc-2	NA	3	rep3	isolate	5702740	1.65742e+07	1.09741	NA
P0C0V8|Q3E754	RPS21A|RPS21B	NA	8	rep1	lysate	345715000	1.63209e+08	1	NA
P0C0V8|Q3E754	RPS21A|RPS21B	NA	8	rep1	P100	344233000	2.25586e+08	1.38219	NA
P0C0V8|Q3E754	RPS21A|RPS21B	NA	8	rep1	isolate	18393200	5.64056e+07	0.345603	NA
P0C0V8|Q3E754	RPS21A|RPS21B	NA	8	rep2	lysate	413066000	1.90023e+08	1	NA
P0C0V8|Q3E754	RPS21A|RPS21B	NA	8	rep2	P100	461959000	2.64641e+08	1.39268	NA
P0C0V8|Q3E754	RPS21A|RPS21B	NA	8	rep2	isolate	20589400	7.64846e+07	0.402501	NA
P0C0V8|Q3E754	RPS21A|RPS21B	NA	8	rep3	lysate	456296000	1.89847e+08	1	NA
P0C0V8|Q3E754	RPS21A|RPS21B	NA	8	rep3	P100	460213000	2.81226e+08	1.48133	NA
P0C0V8|Q3E754	RPS21A|RPS21B	NA	8	rep3	isolate	9907690	2.8795e+07	0.151674	NA
P0C0W9|Q3E757	RPL11A|RPL11B	NA	8	rep1	lysate	251012000	1.18501e+08	1	NA
P0C0W9|Q3E757	RPL11A|RPL11B	NA	8	rep1	P100	345234000	2.26242e+08	1.9092	NA
P0C0W9|Q3E757	RPL11A|RPL11B	NA	8	rep1	isolate	26905900	8.22399e+07	0.694004	NA
P0C0W9|Q3E757	RPL11A|RPL11B	NA	8	rep2	lysate	239653000	1.10248e+08	1	NA
P0C0W9|Q3E757	RPL11A|RPL11B	NA	8	rep2	P100	382060000	2.1887e+08	1.98525	NA
P0C0W9|Q3E757	RPL11A|RPL11B	NA	8	rep2	isolate	19155300	7.11573e+07	0.64543	NA
P0C0W9|Q3E757	RPL11A|RPL11B	NA	8	rep3	lysate	264380000	1.09998e+08	1	NA
P0C0W9|Q3E757	RPL11A|RPL11B	NA	8	rep3	P100	397043000	2.42624e+08	2.20571	NA
P0C0W9|Q3E757	RPL11A|RPL11B	NA	8	rep3	isolate	10690800	3.10709e+07	0.282467	NA
Q3E756	YBL029C-A	NA	2	rep1	lysate	14825800	6.99899e+06	1	NA
Q3E756	YBL029C-A	NA	2	rep1	P100	18132800	1.18826e+07	1.69776	NA
Q3E756	YBL029C-A	NA	2	rep1	isolate	8818660	2.73487e+07	3.90752	NA
Q3E756	YBL029C-A	NA	2	rep2	lysate	14290300	6.57392e+06	1	NA
Q3E756	YBL029C-A	NA	2	rep2	P100	22603400	1.29484e+07	1.96967	NA
Q3E756	YBL029C-A	NA	2	rep2	isolate	11421100	4.2427e+07	6.45383	NA
Q3E756	YBL029C-A	NA	2	rep3	lysate	15137100	6.29791e+06	1	NA
Q3E756	YBL029C-A	NA	2	rep3	P100	21971400	1.34259e+07	2.13181	NA
Q3E756	YBL029C-A	NA	2	rep3	isolate	10259100	2.98163e+07	4.73431	NA
Q03103	ERO1	854909	17	rep1	lysate	69888600	3.29937e+07	1	ER
Q03103	ERO1	854909	17	rep1	P100	110143000	7.21797e+07	2.18768	ER
Q03103	ERO1	854909	17	rep1	isolate	326496000	9.91437e+08	30.0493	ER
Q03103	ERO1	854909	17	rep2	lysate	72790700	3.3486e+07	1	ER
Q03103	ERO1	854909	17	rep2	P100	131632000	7.54075e+07	2.25191	ER
Q03103	ERO1	854909	17	rep2	isolate	319366000	1.18635e+09	35.4284	ER
Q03103	ERO1	854909	17	rep3	lysate	80763700	3.36026e+07	1	ER
Q03103	ERO1	854909	17	rep3	P100	115590000	7.06343e+07	2.10205	ER
Q03103	ERO1	854909	17	rep3	isolate	347225000	1.00913e+09	30.0314	ER
Q03102	YML131W	NA	6	rep1	lysate	52111100	2.46011e+07	1	NA
Q03102	YML131W	NA	6	rep1	P100	25135200	1.64715e+07	0.669543	NA
Q03102	YML131W	NA	6	rep1	isolate	2242080	7.39008e+06	0.300397	NA
Q03102	YML131W	NA	6	rep2	lysate	63553900	2.92367e+07	1	NA
Q03102	YML131W	NA	6	rep2	P100	35730900	2.04688e+07	0.700104	NA
Q03102	YML131W	NA	6	rep2	isolate	2595700	9.6431e+06	0.329828	NA
Q03102	YML131W	NA	6	rep3	lysate	67343500	2.8019e+07	1	NA
Q03102	YML131W	NA	6	rep3	P100	25144100	1.53647e+07	0.548367	NA
Q03102	YML131W	NA	6	rep3	isolate	2644830	7.68704e+06	0.274351	NA
Q03104	MSC1	854911	10	rep1	lysate	46626300	2.20118e+07	1	ambiguous
Q03104	MSC1	854911	10	rep1	P100	62504200	4.09605e+07	1.86085	ambiguous
Q03104	MSC1	854911	10	rep1	isolate	270187000	8.2055e+08	37.2778	ambiguous
Q03104	MSC1	854911	10	rep2	lysate	59580100	2.74087e+07	1	ambiguous
Q03104	MSC1	854911	10	rep2	P100	102754000	5.88642e+07	2.14765	ambiguous
Q03104	MSC1	854911	10	rep2	isolate	190611000	7.08066e+08	25.8337	ambiguous
Q03104	MSC1	854911	10	rep3	lysate	65738500	2.73512e+07	1	ambiguous
Q03104	MSC1	854911	10	rep3	P100	92374100	5.64475e+07	2.0638	ambiguous
Q03104	MSC1	854911	10	rep3	isolate	280356000	8.14794e+08	29.7901	ambiguous
P11914	MAS2	856419	7	rep1	lysate	79139700	3.73611e+07	1	mitochondrion
P11914	MAS2	856419	7	rep1	P100	22281200	1.46012e+07	0.390813	mitochondrion
P11914	MAS2	856419	7	rep1	isolate	2953800	9.55001e+06	0.255614	mitochondrion
P11914	MAS2	856419	7	rep2	lysate	84113100	3.86946e+07	1	mitochondrion
P11914	MAS2	856419	7	rep2	P100	25715200	1.47311e+07	0.380701	mitochondrion
P11914	MAS2	856419	7	rep2	isolate	2757860	1.02455e+07	0.264778	mitochondrion
P11914	MAS2	856419	7	rep3	lysate	93587400	3.89381e+07	1	mitochondrion
P11914	MAS2	856419	7	rep3	P100	21832200	1.33408e+07	0.342617	mitochondrion
P11914	MAS2	856419	7	rep3	isolate	3628640	1.05463e+07	0.270847	mitochondrion
P52960	PIP2	854545	4	rep1	lysate	65623000	3.098e+07	1	nucleus
P52960	PIP2	854545	4	rep1	P100	59781800	3.91765e+07	1.26457	nucleus
P52960	PIP2	854545	4	rep1	isolate	10150800	3.13915e+07	1.01328	nucleus
P52960	PIP2	854545	4	rep2	lysate	69463800	3.19555e+07	1	nucleus
P52960	PIP2	854545	4	rep2	P100	69577100	3.98582e+07	1.2473	nucleus
P52960	PIP2	854545	4	rep2	isolate	8190850	3.04275e+07	0.952184	nucleus
P52960	PIP2	854545	4	rep3	lysate	74413100	3.09604e+07	1	nucleus
P52960	PIP2	854545	4	rep3	P100	65354200	3.99362e+07	1.28991	nucleus
P52960	PIP2	854545	4	rep3	isolate	12058100	3.50447e+07	1.13192	nucleus
P29295	HRR25	855897	10	rep1	lysate	114521000	5.40643e+07	1	ambiguous
P29295	HRR25	855897	10	rep1	P100	112220000	7.35408e+07	1.36025	ambiguous
P29295	HRR25	855897	10	rep1	isolate	18743200	5.74677e+07	1.06295	ambiguous
P29295	HRR25	855897	10	rep2	lysate	124757000	5.73921e+07	1	ambiguous
P29295	HRR25	855897	10	rep2	P100	140265000	8.0353e+07	1.40007	ambiguous
P29295	HRR25	855897	10	rep2	isolate	19515300	7.24946e+07	1.26315	ambiguous
P29295	HRR25	855897	10	rep3	lysate	132760000	5.52363e+07	1	ambiguous
P29295	HRR25	855897	10	rep3	P100	120225000	7.34666e+07	1.33004	ambiguous
P29295	HRR25	855897	10	rep3	isolate	21039700	6.11477e+07	1.10702	ambiguous
P40527	NEO1	854763	19	rep1	lysate	76785200	3.62495e+07	1	ambiguous
P40527	NEO1	854763	19	rep1	P100	133353000	8.73899e+07	2.41079	ambiguous
P40527	NEO1	854763	19	rep1	isolate	43785500	1.33466e+08	3.68187	ambiguous
P40527	NEO1	854763	19	rep2	lysate	68515500	3.15192e+07	1	ambiguous
P40527	NEO1	854763	19	rep2	P100	159093000	9.1139e+07	2.89154	ambiguous
P40527	NEO1	854763	19	rep2	isolate	38067900	1.41412e+08	4.48654	ambiguous
P40527	NEO1	854763	19	rep3	lysate	78827500	3.2797e+07	1	ambiguous
P40527	NEO1	854763	19	rep3	P100	140293000	8.57298e+07	2.61395	ambiguous
P40527	NEO1	854763	19	rep3	isolate	45210700	1.31395e+08	4.00632	ambiguous
Q3E7Z5	YIL002W-A	NA	2	rep1	lysate	38062400	1.79688e+07	1	NA
Q3E7Z5	YIL002W-A	NA	2	rep1	P100	3766220	2.46776e+06	0.137336	NA
Q3E7Z5	YIL002W-A	NA	2	rep1	isolate	567266	2.30735e+06	0.128409	NA
Q3E7Z5	YIL002W-A	NA	2	rep2	lysate	50398400	2.31848e+07	1	NA
Q3E7Z5	YIL002W-A	NA	2	rep2	P100	5254920	3.01004e+06	0.129828	NA
Q3E7Z5	YIL002W-A	NA	2	rep2	isolate	478398	1.77793e+06	0.0766852	NA
Q3E7Z5	YIL002W-A	NA	2	rep3	lysate	51915000	2.15998e+07	1	NA
Q3E7Z5	YIL002W-A	NA	2	rep3	P100	7290550	4.45475e+06	0.206241	NA
Q3E7Z5	YIL002W-A	NA	2	rep3	isolate	1265380	3.67796e+06	0.170278	NA
P40523	YIL055C	NA	2	rep1	lysate	4746110	2.24044e+06	1	NA
P40523	YIL055C	NA	2	rep1	P100	2531710	1.65875e+06	0.740366	NA
P40523	YIL055C	NA	2	rep1	isolate	17.2693	585864	0.261495	NA
P40523	YIL055C	NA	2	rep2	lysate	4010760	1.845e+06	1	NA
P40523	YIL055C	NA	2	rep2	P100	2770390	1.58674e+06	0.860019	NA
P40523	YIL055C	NA	2	rep2	isolate	216251	804129	0.435842	NA
P40523	YIL055C	NA	2	rep3	lysate	4764920	1.98244e+06	1	NA
P40523	YIL055C	NA	2	rep3	P100	2619810	1.60056e+06	0.807368	NA
P40523	YIL055C	NA	2	rep3	isolate	547384	1.59127e+06	0.80268	NA
P40529	AGE2	854767	6	rep1	lysate	60110200	2.83774e+07	1	ambiguous
P40529	AGE2	854767	6	rep1	P100	61423400	4.02522e+07	1.41846	ambiguous
P40529	AGE2	854767	6	rep1	isolate	3730080	1.19059e+07	0.419555	ambiguous
P40529	AGE2	854767	6	rep2	lysate	62384400	2.86987e+07	1	ambiguous
P40529	AGE2	854767	6	rep2	P100	74557900	4.27115e+07	1.48827	ambiguous
P40529	AGE2	854767	6	rep2	isolate	3643740	1.35363e+07	0.471668	ambiguous
P40529	AGE2	854767	6	rep3	lysate	69476800	2.89066e+07	1	ambiguous
P40529	AGE2	854767	6	rep3	P100	69368600	4.23894e+07	1.46643	ambiguous
P40529	AGE2	854767	6	rep3	isolate	8006280	2.32689e+07	0.80497	ambiguous
P40528	SYG1	854764	13	rep1	lysate	45196500	2.13368e+07	1	ambiguous
P40528	SYG1	854764	13	rep1	P100	74366700	4.87344e+07	2.28406	ambiguous
P40528	SYG1	854764	13	rep1	isolate	46755400	1.42479e+08	6.67764	ambiguous
P40528	SYG1	854764	13	rep2	lysate	42085900	1.93608e+07	1	ambiguous
P40528	SYG1	854764	13	rep2	P100	82733600	4.73951e+07	2.448	ambiguous
P40528	SYG1	854764	13	rep2	isolate	44812300	1.66466e+08	8.59809	ambiguous
P40528	SYG1	854764	13	rep3	lysate	47471400	1.9751e+07	1	ambiguous
P40528	SYG1	854764	13	rep3	P100	73867600	4.51386e+07	2.28539	ambiguous
P40528	SYG1	854764	13	rep3	isolate	47823900	1.3899e+08	7.03713	ambiguous
Q06689	YLR413W	NA	7	rep1	lysate	37134500	1.75308e+07	1	NA
Q06689	YLR413W	NA	7	rep1	P100	53849400	3.52888e+07	2.01296	NA
Q06689	YLR413W	NA	7	rep1	isolate	18181500	5.57631e+07	3.18087	NA
Q06689	YLR413W	NA	7	rep2	lysate	40236800	1.85101e+07	1	NA
Q06689	YLR413W	NA	7	rep2	P100	75143600	4.3047e+07	2.32559	NA
Q06689	YLR413W	NA	7	rep2	isolate	18999500	7.05786e+07	3.81297	NA
Q06689	YLR413W	NA	7	rep3	lysate	45423300	1.88988e+07	1	NA
Q06689	YLR413W	NA	7	rep3	P100	59008700	3.60586e+07	1.90798	NA
Q06689	YLR413W	NA	7	rep3	isolate	23404800	6.80214e+07	3.59924	NA
Q06688	BER1	851130	4	rep1	lysate	12890100	6.08516e+06	1	ambiguous
Q06688	BER1	851130	4	rep1	P100	9757150	6.39379e+06	1.05072	ambiguous
Q06688	BER1	851130	4	rep1	isolate	3580180	1.1451e+07	1.88178	ambiguous
Q06688	BER1	851130	4	rep2	lysate	12951400	5.95798e+06	1	ambiguous
Q06688	BER1	851130	4	rep2	P100	11008000	6.3058e+06	1.05838	ambiguous
Q06688	BER1	851130	4	rep2	isolate	2093780	7.77861e+06	1.30558	ambiguous
Q06688	BER1	851130	4	rep3	lysate	14558700	6.05726e+06	1	ambiguous
Q06688	BER1	851130	4	rep3	P100	11192400	6.83909e+06	1.12907	ambiguous
Q06688	BER1	851130	4	rep3	isolate	3004950	8.73365e+06	1.44185	ambiguous
Q06685	VIP1	851126	28	rep1	lysate	290543000	1.37163e+08	1	cytoplasm
Q06685	VIP1	851126	28	rep1	P100	245623000	1.60964e+08	1.17352	cytoplasm
Q06685	VIP1	851126	28	rep1	isolate	25271800	7.72808e+07	0.563423	cytoplasm
Q06685	VIP1	851126	28	rep2	lysate	305088000	1.4035e+08	1	cytoplasm
Q06685	VIP1	851126	28	rep2	P100	257270000	1.47381e+08	1.0501	cytoplasm
Q06685	VIP1	851126	28	rep2	isolate	23646100	8.78393e+07	0.625859	cytoplasm
Q06685	VIP1	851126	28	rep3	lysate	345974000	1.43946e+08	1	cytoplasm
Q06685	VIP1	851126	28	rep3	P100	237270000	1.4499e+08	1.00725	cytoplasm
Q06685	VIP1	851126	28	rep3	isolate	26885300	7.81367e+07	0.542818	cytoplasm
Q06681	YSP2	851926	24	rep1	lysate	57382200	2.70895e+07	1	ambiguous
Q06681	YSP2	851926	24	rep1	P100	100605000	6.59291e+07	2.43375	ambiguous
Q06681	YSP2	851926	24	rep1	isolate	261395000	7.93868e+08	29.3053	ambiguous
Q06681	YSP2	851926	24	rep2	lysate	54783600	2.52021e+07	1	ambiguous
Q06681	YSP2	851926	24	rep2	P100	109662000	6.28215e+07	2.49271	ambiguous
Q06681	YSP2	851926	24	rep2	isolate	255951000	9.50786e+08	37.7264	ambiguous
Q06681	YSP2	851926	24	rep3	lysate	62391200	2.59585e+07	1	ambiguous
Q06681	YSP2	851926	24	rep3	P100	98402200	6.01312e+07	2.31643	ambiguous
Q06681	YSP2	851926	24	rep3	isolate	258295000	7.50679e+08	28.9184	ambiguous
Q06680	YCG1	851925	7	rep1	lysate	25158900	1.18772e+07	1	cytoplasm
Q06680	YCG1	851925	7	rep1	P100	16633800	1.09003e+07	0.91775	cytoplasm
Q06680	YCG1	851925	7	rep1	isolate	4357660	1.38105e+07	1.16277	cytoplasm
Q06680	YCG1	851925	7	rep2	lysate	23956200	1.10205e+07	1	cytoplasm
Q06680	YCG1	851925	7	rep2	P100	18338800	1.05054e+07	0.953255	cytoplasm
Q06680	YCG1	851925	7	rep2	isolate	4242290	1.57597e+07	1.43003	cytoplasm
Q06680	YCG1	851925	7	rep3	lysate	27868400	1.15949e+07	1	cytoplasm
Q06680	YCG1	851925	7	rep3	P100	17749100	1.08458e+07	0.935389	cytoplasm
Q06680	YCG1	851925	7	rep3	isolate	3561650	1.03516e+07	0.892769	cytoplasm
Q06682	UBX5	851930	7	rep1	lysate	56211600	2.65369e+07	1	ambiguous
Q06682	UBX5	851930	7	rep1	P100	12084400	7.91891e+06	0.298411	ambiguous
Q06682	UBX5	851930	7	rep1	isolate	1285450	4.4869e+06	0.169082	ambiguous
Q06682	UBX5	851930	7	rep2	lysate	64761400	2.97922e+07	1	ambiguous
Q06682	UBX5	851930	7	rep2	P100	12917000	7.39941e+06	0.248367	ambiguous
Q06682	UBX5	851930	7	rep2	isolate	2360350	8.76885e+06	0.294333	ambiguous
Q06682	UBX5	851930	7	rep3	lysate	66133100	2.75154e+07	1	ambiguous
Q06682	UBX5	851930	7	rep3	P100	13745200	8.39905e+06	0.305249	ambiguous
Q06682	UBX5	851930	7	rep3	isolate	2218930	6.44925e+06	0.234387	ambiguous
Q3E835	MHF1	854067	2	rep1	lysate	10753000	5.07625e+06	1	ambiguous
Q3E835	MHF1	854067	2	rep1	P100	2674270	1.75217e+06	0.34517	ambiguous
Q3E835	MHF1	854067	2	rep1	isolate	842387	3.14229e+06	0.619018	ambiguous
Q3E835	MHF1	854067	2	rep2	lysate	11472600	5.27768e+06	1	ambiguous
Q3E835	MHF1	854067	2	rep2	P100	3677070	2.10614e+06	0.399066	ambiguous
Q3E835	MHF1	854067	2	rep2	isolate	894968	3.32537e+06	0.630081	ambiguous
Q3E835	MHF1	854067	2	rep3	lysate	13077100	5.44082e+06	1	ambiguous
Q3E835	MHF1	854067	2	rep3	P100	4633500	2.83108e+06	0.520341	ambiguous
Q3E835	MHF1	854067	2	rep3	isolate	2128660	6.1869e+06	1.13713	ambiguous
P38256	YBR096W	NA	4	rep1	lysate	15890000	7.50139e+06	1	NA
P38256	YBR096W	NA	4	rep1	P100	28450300	1.8644e+07	2.4854	NA
P38256	YBR096W	NA	4	rep1	isolate	100776000	3.06421e+08	40.8486	NA
P38256	YBR096W	NA	4	rep2	lysate	14478800	6.66063e+06	1	NA
P38256	YBR096W	NA	4	rep2	P100	38036300	2.17895e+07	3.27138	NA
P38256	YBR096W	NA	4	rep2	isolate	87476800	3.24952e+08	48.787	NA
P38256	YBR096W	NA	4	rep3	lysate	18046400	7.50835e+06	1	NA
P38256	YBR096W	NA	4	rep3	P100	32733900	2.00027e+07	2.66405	NA
P38256	YBR096W	NA	4	rep3	isolate	83037300	2.4133e+08	32.1416	NA
P38250	IST2	852382	26	rep1	lysate	92000300	4.34325e+07	1	plasma membrane
P38250	IST2	852382	26	rep1	P100	212106000	1.38999e+08	3.20035	plasma membrane
P38250	IST2	852382	26	rep1	isolate	771131000	2.34082e+09	53.8955	plasma membrane
P38250	IST2	852382	26	rep2	lysate	87227200	4.01272e+07	1	plasma membrane
P38250	IST2	852382	26	rep2	P100	244373000	1.39993e+08	3.48873	plasma membrane
P38250	IST2	852382	26	rep2	isolate	718564000	2.66926e+09	66.52	plasma membrane
P38250	IST2	852382	26	rep3	lysate	99742100	4.14988e+07	1	plasma membrane
P38250	IST2	852382	26	rep3	P100	207587000	1.26852e+08	3.05676	plasma membrane
P38250	IST2	852382	26	rep3	isolate	708653000	2.05955e+09	49.6291	plasma membrane
Q08686	TUM1	854425	5	rep1	lysate	108580000	5.12596e+07	1	ambiguous
Q08686	TUM1	854425	5	rep1	P100	21406300	1.40278e+07	0.273662	ambiguous
Q08686	TUM1	854425	5	rep1	isolate	4088110	1.29924e+07	0.253463	ambiguous
Q08686	TUM1	854425	5	rep2	lysate	118073000	5.43173e+07	1	ambiguous
Q08686	TUM1	854425	5	rep2	P100	23330900	1.33652e+07	0.246058	ambiguous
Q08686	TUM1	854425	5	rep2	isolate	2488610	9.2453e+06	0.170209	ambiguous
Q08686	TUM1	854425	5	rep3	lysate	129414000	5.38441e+07	1	ambiguous
Q08686	TUM1	854425	5	rep3	P100	20533800	1.25474e+07	0.233032	ambiguous
Q08686	TUM1	854425	5	rep3	isolate	4196350	1.21962e+07	0.226509	ambiguous
Q08685	CLP1	854424	3	rep1	lysate	14878900	7.02405e+06	1	nucleus
Q08685	CLP1	854424	3	rep1	P100	10432600	6.83644e+06	0.973289	nucleus
Q08685	CLP1	854424	3	rep1	isolate	2426000	7.94824e+06	1.13158	nucleus
Q08685	CLP1	854424	3	rep2	lysate	15011900	6.90588e+06	1	nucleus
Q08685	CLP1	854424	3	rep2	P100	13151700	7.53386e+06	1.09093	nucleus
Q08685	CLP1	854424	3	rep2	isolate	1693510	6.29173e+06	0.911068	nucleus
Q08685	CLP1	854424	3	rep3	lysate	16221600	6.74912e+06	1	nucleus
Q08685	CLP1	854424	3	rep3	P100	12015700	7.34219e+06	1.08787	nucleus
Q08685	CLP1	854424	3	rep3	isolate	2173380	6.31687e+06	0.935954	nucleus
P32528	DUR1,2	852507	18	rep1	lysate	142589000	6.7315e+07	1	ambiguous
P32528	DUR1,2	852507	18	rep1	P100	36017200	2.36028e+07	0.350632	ambiguous
P32528	DUR1,2	852507	18	rep1	isolate	8127910	2.52524e+07	0.375138	ambiguous
P32528	DUR1,2	852507	18	rep2	lysate	137231000	6.31306e+07	1	ambiguous
P32528	DUR1,2	852507	18	rep2	P100	37252000	2.13402e+07	0.338032	ambiguous
P32528	DUR1,2	852507	18	rep2	isolate	7488860	2.78198e+07	0.440671	ambiguous
P32528	DUR1,2	852507	18	rep3	lysate	164379000	6.83917e+07	1	ambiguous
P32528	DUR1,2	852507	18	rep3	P100	37119400	2.26825e+07	0.331656	ambiguous
P32528	DUR1,2	852507	18	rep3	isolate	8553510	2.48593e+07	0.363484	ambiguous
P32529	RPA12	853526	4	rep1	lysate	47829300	2.25797e+07	1	ambiguous
P32529	RPA12	853526	4	rep1	P100	36035600	2.36149e+07	1.04585	ambiguous
P32529	RPA12	853526	4	rep1	isolate	4429750	1.40292e+07	0.621321	ambiguous
P32529	RPA12	853526	4	rep2	lysate	52052600	2.39458e+07	1	ambiguous
P32529	RPA12	853526	4	rep2	P100	41814000	2.39536e+07	1.00033	ambiguous
P32529	RPA12	853526	4	rep2	isolate	3334580	1.23878e+07	0.517329	ambiguous
P32529	RPA12	853526	4	rep3	lysate	63332200	2.635e+07	1	ambiguous
P32529	RPA12	853526	4	rep3	P100	40036700	2.44652e+07	0.928471	ambiguous
P32529	RPA12	853526	4	rep3	isolate	4706850	1.36798e+07	0.519159	ambiguous
P32839	BCS1	851981	2	rep1	lysate	7146870	3.37382e+06	1	ambiguous
P32839	BCS1	851981	2	rep1	P100	6887620	4.5133e+06	1.33774	ambiguous
P32839	BCS1	851981	2	rep1	isolate	2287930	7.52923e+06	2.23166	ambiguous
P32839	BCS1	851981	2	rep2	lysate	5710160	2.62678e+06	1	ambiguous
P32839	BCS1	851981	2	rep2	P100	8245300	4.72314e+06	1.79807	ambiguous
P32839	BCS1	851981	2	rep2	isolate	2710250	1.00686e+07	3.83307	ambiguous
P32839	BCS1	851981	2	rep3	lysate	8301810	3.454e+06	1	ambiguous
P32839	BCS1	851981	2	rep3	P100	8060060	4.92498e+06	1.42588	ambiguous
P32839	BCS1	851981	2	rep3	isolate	2995610	8.7065e+06	2.5207	ambiguous
P32525	ECM25	853229	5	rep1	lysate	16404200	7.74414e+06	1	cytoplasm
P32525	ECM25	853229	5	rep1	P100	16097400	1.05488e+07	1.36216	cytoplasm
P32525	ECM25	853229	5	rep1	isolate	4845100	1.52897e+07	1.97436	cytoplasm
P32525	ECM25	853229	5	rep2	lysate	16871100	7.76117e+06	1	cytoplasm
P32525	ECM25	853229	5	rep2	P100	18613600	1.06628e+07	1.37387	cytoplasm
P32525	ECM25	853229	5	rep2	isolate	4712660	1.7507e+07	2.25572	cytoplasm
P32525	ECM25	853229	5	rep3	lysate	19752200	8.21807e+06	1	cytoplasm
P32525	ECM25	853229	5	rep3	P100	18558300	1.13402e+07	1.37991	cytoplasm
P32525	ECM25	853229	5	rep3	isolate	6198370	1.80146e+07	2.19207	cytoplasm
P32832	NPL6	855116	11	rep1	lysate	85095800	4.01729e+07	1	nucleus
P32832	NPL6	855116	11	rep1	P100	43889400	2.87617e+07	0.715947	nucleus
P32832	NPL6	855116	11	rep1	isolate	5199070	1.6364e+07	0.407338	nucleus
P32832	NPL6	855116	11	rep2	lysate	94676600	4.35542e+07	1	nucleus
P32832	NPL6	855116	11	rep2	P100	52065400	2.98263e+07	0.684809	nucleus
P32832	NPL6	855116	11	rep2	isolate	4566770	1.69651e+07	0.389516	nucleus
P32832	NPL6	855116	11	rep3	lysate	101099000	4.20633e+07	1	nucleus
P32832	NPL6	855116	11	rep3	P100	49336300	3.0148e+07	0.716729	nucleus
P32832	NPL6	855116	11	rep3	isolate	5716000	1.66127e+07	0.394945	nucleus
P32833	ORC2	852352	5	rep1	lysate	33487200	1.58089e+07	1	ambiguous
P32833	ORC2	852352	5	rep1	P100	23737500	1.55555e+07	0.983974	ambiguous
P32833	ORC2	852352	5	rep1	isolate	4456300	1.41098e+07	0.892524	ambiguous
P32833	ORC2	852352	5	rep2	lysate	33411500	1.53703e+07	1	ambiguous
P32833	ORC2	852352	5	rep2	P100	24581900	1.40819e+07	0.916174	ambiguous
P32833	ORC2	852352	5	rep2	isolate	4531310	1.68333e+07	1.09519	ambiguous
P32833	ORC2	852352	5	rep3	lysate	34222800	1.42387e+07	1	ambiguous
P32833	ORC2	852352	5	rep3	P100	23237600	1.41997e+07	0.997256	ambiguous
P32833	ORC2	852352	5	rep3	isolate	4892360	1.4219e+07	0.998614	ambiguous
P32831	NGR1	852513	4	rep1	lysate	25004500	1.18043e+07	1	ambiguous
P32831	NGR1	852513	4	rep1	P100	14403900	9.43895e+06	0.799621	ambiguous
P32831	NGR1	852513	4	rep1	isolate	1419390	4.89338e+06	0.414543	ambiguous
P32831	NGR1	852513	4	rep2	lysate	24685900	1.13562e+07	1	ambiguous
P32831	NGR1	852513	4	rep2	P100	15349800	8.79308e+06	0.774296	ambiguous
P32831	NGR1	852513	4	rep2	isolate	1655120	6.14912e+06	0.541476	ambiguous
P32831	NGR1	852513	4	rep3	lysate	26971000	1.12215e+07	1	ambiguous
P32831	NGR1	852513	4	rep3	P100	13389600	8.18175e+06	0.729112	ambiguous
P32831	NGR1	852513	4	rep3	isolate	2160960	6.28077e+06	0.559707	ambiguous
P31334	MRPL9	853135	5	rep1	lysate	18515700	8.74096e+06	1	mitochondrion
P31334	MRPL9	853135	5	rep1	P100	24009400	1.57337e+07	1.8	mitochondrion
P31334	MRPL9	853135	5	rep1	isolate	1255720	4.39667e+06	0.502997	mitochondrion
P31334	MRPL9	853135	5	rep2	lysate	18503400	8.51208e+06	1	mitochondrion
P31334	MRPL9	853135	5	rep2	P100	25485400	1.45994e+07	1.71514	mitochondrion
P31334	MRPL9	853135	5	rep2	isolate	2146820	7.97564e+06	0.93698	mitochondrion
P31334	MRPL9	853135	5	rep3	lysate	20254500	8.42706e+06	1	mitochondrion
P31334	MRPL9	853135	5	rep3	P100	26611000	1.62611e+07	1.92963	mitochondrion
P31334	MRPL9	853135	5	rep3	isolate	3560630	1.03486e+07	1.22802	mitochondrion
P51996	YPT32	852662	6	rep1	lysate	35057500	1.65502e+07	1	ambiguous
P51996	YPT32	852662	6	rep1	P100	43936400	2.87925e+07	1.7397	ambiguous
P51996	YPT32	852662	6	rep1	isolate	42641000	1.29993e+08	7.85445	ambiguous
P51996	YPT32	852662	6	rep2	lysate	38777400	1.78388e+07	1	ambiguous
P51996	YPT32	852662	6	rep2	P100	53324200	3.05474e+07	1.71242	ambiguous
P51996	YPT32	852662	6	rep2	isolate	38392000	1.42616e+08	7.99473	ambiguous
P51996	YPT32	852662	6	rep3	lysate	44772400	1.8628e+07	1	ambiguous
P51996	YPT32	852662	6	rep3	P100	46072200	2.81534e+07	1.51135	ambiguous
P51996	YPT32	852662	6	rep3	isolate	46628500	1.35516e+08	7.27485	ambiguous
P24521	ERG8	855260	7	rep1	lysate	112255000	5.29946e+07	1	ambiguous
P24521	ERG8	855260	7	rep1	P100	12093100	7.92461e+06	0.149536	ambiguous
P24521	ERG8	855260	7	rep1	isolate	2622780	8.54543e+06	0.161251	ambiguous
P24521	ERG8	855260	7	rep2	lysate	118889000	5.46926e+07	1	ambiguous
P24521	ERG8	855260	7	rep2	P100	13096400	7.50218e+06	0.13717	ambiguous
P24521	ERG8	855260	7	rep2	isolate	1682190	6.24968e+06	0.114269	ambiguous
P24521	ERG8	855260	7	rep3	lysate	130936000	5.44774e+07	1	ambiguous
P24521	ERG8	855260	7	rep3	P100	13126100	8.02073e+06	0.147231	ambiguous
P24521	ERG8	855260	7	rep3	isolate	3185020	9.25698e+06	0.169923	ambiguous
P51998	YML6	854983	7	rep1	lysate	68096400	3.21476e+07	1	mitochondrion
P51998	YML6	854983	7	rep1	P100	66684900	4.37003e+07	1.35936	mitochondrion
P51998	YML6	854983	7	rep1	isolate	2410480	7.90114e+06	0.245777	mitochondrion
P51998	YML6	854983	7	rep2	lysate	70046100	3.22234e+07	1	mitochondrion
P51998	YML6	854983	7	rep2	P100	84534600	4.84268e+07	1.50285	mitochondrion
P51998	YML6	854983	7	rep2	isolate	1376540	5.11427e+06	0.158713	mitochondrion
P51998	YML6	854983	7	rep3	lysate	76333400	3.17593e+07	1	mitochondrion
P51998	YML6	854983	7	rep3	P100	101730000	6.21647e+07	1.95737	mitochondrion
P51998	YML6	854983	7	rep3	isolate	4377650	1.27231e+07	0.40061	mitochondrion
Q12486	YOR131C	NA	4	rep1	lysate	55405100	2.61562e+07	1	NA
Q12486	YOR131C	NA	4	rep1	P100	42480400	2.78383e+07	1.06431	NA
Q12486	YOR131C	NA	4	rep1	isolate	11384100	3.51343e+07	1.34325	NA
Q12486	YOR131C	NA	4	rep2	lysate	63418400	2.91744e+07	1	NA
Q12486	YOR131C	NA	4	rep2	P100	51747300	2.9644e+07	1.0161	NA
Q12486	YOR131C	NA	4	rep2	isolate	12049200	4.47602e+07	1.53423	NA
Q12486	YOR131C	NA	4	rep3	lysate	68215100	2.83816e+07	1	NA
Q12486	YOR131C	NA	4	rep3	P100	38216300	2.33528e+07	0.822815	NA
Q12486	YOR131C	NA	4	rep3	isolate	11895100	3.45709e+07	1.21807	NA
Q12482	AGC1	856132	3	rep1	lysate	8751440	4.13133e+06	1	mitochondrion
Q12482	AGC1	856132	3	rep1	P100	7717010	5.05683e+06	1.22402	mitochondrion
Q12482	AGC1	856132	3	rep1	isolate	3351720	1.07576e+07	2.60391	mitochondrion
Q12482	AGC1	856132	3	rep2	lysate	7856920	3.61436e+06	1	mitochondrion
Q12482	AGC1	856132	3	rep2	P100	9396020	5.38235e+06	1.48916	mitochondrion
Q12482	AGC1	856132	3	rep2	isolate	3216480	1.19491e+07	3.30602	mitochondrion
Q12482	AGC1	856132	3	rep3	lysate	9658060	4.01829e+06	1	mitochondrion
Q12482	AGC1	856132	3	rep3	P100	8911690	5.4454e+06	1.35515	mitochondrion
Q12482	AGC1	856132	3	rep3	isolate	3702040	1.07596e+07	2.67765	mitochondrion
Q12480	AIM45	856112	6	rep1	lysate	86699400	4.093e+07	1	mitochondrion
Q12480	AIM45	856112	6	rep1	P100	54524800	3.57314e+07	0.872988	mitochondrion
Q12480	AIM45	856112	6	rep1	isolate	4551190	1.43978e+07	0.351766	mitochondrion
Q12480	AIM45	856112	6	rep2	lysate	94752000	4.35889e+07	1	mitochondrion
Q12480	AIM45	856112	6	rep2	P100	67598400	3.87246e+07	0.888407	mitochondrion
Q12480	AIM45	856112	6	rep2	isolate	3889280	1.44484e+07	0.33147	mitochondrion
Q12480	AIM45	856112	6	rep3	lysate	104593000	4.35171e+07	1	mitochondrion
Q12480	AIM45	856112	6	rep3	P100	57575200	3.51826e+07	0.808479	mitochondrion
Q12480	AIM45	856112	6	rep3	isolate	5413940	1.57349e+07	0.361579	mitochondrion
Q12481	RRP36	854461	7	rep1	lysate	35311700	1.66702e+07	1	nucleus
Q12481	RRP36	854461	7	rep1	P100	41528300	2.72144e+07	1.63251	nucleus
Q12481	RRP36	854461	7	rep1	isolate	14827700	4.5585e+07	2.73451	nucleus
Q12481	RRP36	854461	7	rep2	lysate	31550000	1.45139e+07	1	nucleus
Q12481	RRP36	854461	7	rep2	P100	43014500	2.46413e+07	1.69777	nucleus
Q12481	RRP36	854461	7	rep2	isolate	16798700	6.24032e+07	4.29954	nucleus
Q12481	RRP36	854461	7	rep3	lysate	34277100	1.42613e+07	1	nucleus
Q12481	RRP36	854461	7	rep3	P100	41978800	2.5652e+07	1.79871	nucleus
Q12481	RRP36	854461	7	rep3	isolate	19324200	5.6162e+07	3.93806	nucleus
P21734	UBC1	851757	5	rep1	lysate	166563000	7.86329e+07	1	ambiguous
P21734	UBC1	851757	5	rep1	P100	47178500	3.09171e+07	0.393183	ambiguous
P21734	UBC1	851757	5	rep1	isolate	4224160	1.34053e+07	0.17048	ambiguous
P21734	UBC1	851757	5	rep2	lysate	193322000	8.89342e+07	1	ambiguous
P21734	UBC1	851757	5	rep2	P100	51765100	2.96542e+07	0.33344	ambiguous
P21734	UBC1	851757	5	rep2	isolate	6941600	2.57869e+07	0.289955	ambiguous
P21734	UBC1	851757	5	rep3	lysate	204207000	8.49626e+07	1	ambiguous
P21734	UBC1	851757	5	rep3	P100	51338400	3.13715e+07	0.369239	ambiguous
P21734	UBC1	851757	5	rep3	isolate	6579650	1.91227e+07	0.225072	ambiguous
Q12488	PSF1	851576	2	rep1	lysate	10638200	5.02205e+06	1	ambiguous
Q12488	PSF1	851576	2	rep1	P100	4549070	2.98078e+06	0.593539	ambiguous
Q12488	PSF1	851576	2	rep1	isolate	234550	1.29762e+06	0.258385	ambiguous
Q12488	PSF1	851576	2	rep2	lysate	9813690	4.51453e+06	1	ambiguous
Q12488	PSF1	851576	2	rep2	P100	5738930	3.28732e+06	0.728163	ambiguous
Q12488	PSF1	851576	2	rep2	isolate	45859.2	171172	0.0379158	ambiguous
Q12488	PSF1	851576	2	rep3	lysate	12386200	5.15336e+06	1	ambiguous
Q12488	PSF1	851576	2	rep3	P100	4958390	3.02962e+06	0.587891	ambiguous
Q12488	PSF1	851576	2	rep3	isolate	342116	994699	0.193019	ambiguous
P32788	YBL010C	NA	3	rep1	lysate	14091500	6.65233e+06	1	NA
P32788	YBL010C	NA	3	rep1	P100	10159400	6.6574e+06	1.00076	NA
P32788	YBL010C	NA	3	rep1	isolate	1787660	6.01101e+06	0.903595	NA
P32788	YBL010C	NA	3	rep2	lysate	15800100	7.26847e+06	1	NA
P32788	YBL010C	NA	3	rep2	P100	12179000	6.97663e+06	0.959848	NA
P32788	YBL010C	NA	3	rep2	isolate	1597270	5.93422e+06	0.816433	NA
P32788	YBL010C	NA	3	rep3	lysate	16228800	6.75212e+06	1	NA
P32788	YBL010C	NA	3	rep3	P100	10395600	6.35218e+06	0.940769	NA
P32788	YBL010C	NA	3	rep3	isolate	2112700	6.14052e+06	0.90942	NA
P32789	ALK2	852274	3	rep1	lysate	7191210	3.39476e+06	1	ambiguous
P32789	ALK2	852274	3	rep1	P100	5207010	3.41195e+06	1.00507	ambiguous
P32789	ALK2	852274	3	rep1	isolate	1178210	4.16145e+06	1.22585	ambiguous
P32789	ALK2	852274	3	rep2	lysate	4564070	2.09954e+06	1	ambiguous
P32789	ALK2	852274	3	rep2	P100	6827170	3.91074e+06	1.86266	ambiguous
P32789	ALK2	852274	3	rep2	isolate	1056770	3.92642e+06	1.87013	ambiguous
P32789	ALK2	852274	3	rep3	lysate	4750590	1.97648e+06	1	ambiguous
P32789	ALK2	852274	3	rep3	P100	8186810	5.00244e+06	2.53098	ambiguous
P32789	ALK2	852274	3	rep3	isolate	1246640	3.6235e+06	1.83331	ambiguous
P22276	RET1	854382	6	rep1	lysate	31944700	1.50807e+07	1	nucleus
P22276	RET1	854382	6	rep1	P100	22189100	1.45408e+07	0.964202	nucleus
P22276	RET1	854382	6	rep1	isolate	3275250	1.05256e+07	0.697949	nucleus
P22276	RET1	854382	6	rep2	lysate	31653300	1.45614e+07	1	nucleus
P22276	RET1	854382	6	rep2	P100	24222900	1.38762e+07	0.952941	nucleus
P22276	RET1	854382	6	rep2	isolate	2395500	8.89942e+06	0.611163	nucleus
P22276	RET1	854382	6	rep3	lysate	35371300	1.47166e+07	1	nucleus
P22276	RET1	854382	6	rep3	P100	22765300	1.3911e+07	0.945264	nucleus
P22276	RET1	854382	6	rep3	isolate	3291010	9.56502e+06	0.649948	nucleus
P32783	ABD1	852538	3	rep1	lysate	28314800	1.3367e+07	1	ambiguous
P32783	ABD1	852538	3	rep1	P100	18335200	1.20152e+07	0.898871	ambiguous
P32783	ABD1	852538	3	rep1	isolate	1539480	5.25783e+06	0.393343	ambiguous
P32783	ABD1	852538	3	rep2	lysate	29513700	1.35772e+07	1	ambiguous
P32783	ABD1	852538	3	rep2	P100	20091300	1.15093e+07	0.847698	ambiguous
P32783	ABD1	852538	3	rep2	isolate	758604	2.81882e+06	0.207614	ambiguous
P32783	ABD1	852538	3	rep3	lysate	32879400	1.36798e+07	1	ambiguous
P32783	ABD1	852538	3	rep3	P100	17686700	1.08076e+07	0.790043	ambiguous
P32783	ABD1	852538	3	rep3	isolate	967195	2.81135e+06	0.205512	ambiguous
P32784	SCT1	852271	13	rep1	lysate	36339400	1.71554e+07	1	ER
P32784	SCT1	852271	13	rep1	P100	56767000	3.72008e+07	2.16846	ER
P32784	SCT1	852271	13	rep1	isolate	163094000	4.95544e+08	28.8856	ER
P32784	SCT1	852271	13	rep2	lysate	34970800	1.60876e+07	1	ER
P32784	SCT1	852271	13	rep2	P100	59400800	3.40285e+07	2.1152	ER
P32784	SCT1	852271	13	rep2	isolate	131789000	4.89559e+08	30.4308	ER
P32784	SCT1	852271	13	rep3	lysate	37227700	1.5489e+07	1	ER
P32784	SCT1	852271	13	rep3	P100	53783000	3.28653e+07	2.12186	ER
P32784	SCT1	852271	13	rep3	isolate	133973000	3.89364e+08	25.1382	ER
P32785	FMT1	852270	2	rep1	lysate	7552550	3.56534e+06	1	mitochondrion
P32785	FMT1	852270	2	rep1	P100	5522030	3.61839e+06	1.01488	mitochondrion
P32785	FMT1	852270	2	rep1	isolate	664308	2.60186e+06	0.729764	mitochondrion
P32785	FMT1	852270	2	rep2	lysate	7479060	3.44053e+06	1	mitochondrion
P32785	FMT1	852270	2	rep2	P100	6309370	3.6141e+06	1.05045	mitochondrion
P32785	FMT1	852270	2	rep2	isolate	638242	2.37171e+06	0.689343	mitochondrion
P32785	FMT1	852270	2	rep3	lysate	8476020	3.52649e+06	1	mitochondrion
P32785	FMT1	852270	2	rep3	P100	7186870	4.39139e+06	1.24526	mitochondrion
P32785	FMT1	852270	2	rep3	isolate	960505	2.79191e+06	0.791698	mitochondrion
Q04179	URH1	852009	2	rep1	lysate	20877600	9.85599e+06	1	ambiguous
Q04179	URH1	852009	2	rep1	P100	3995410	2.61795e+06	0.26562	ambiguous
Q04179	URH1	852009	2	rep1	isolate	784441	2.96644e+06	0.300978	ambiguous
Q04179	URH1	852009	2	rep2	lysate	21075200	9.69519e+06	1	ambiguous
Q04179	URH1	852009	2	rep2	P100	4610430	2.64084e+06	0.272386	ambiguous
Q04179	URH1	852009	2	rep2	isolate	694479	2.58061e+06	0.266174	ambiguous
Q04179	URH1	852009	2	rep3	lysate	23754100	9.88311e+06	1	ambiguous
Q04179	URH1	852009	2	rep3	P100	4354310	2.66048e+06	0.269194	ambiguous
Q04179	URH1	852009	2	rep3	isolate	507583	1.47559e+06	0.149305	ambiguous
P53049	YOR1	853198	25	rep1	lysate	88417700	4.17412e+07	1	plasma membrane
P53049	YOR1	853198	25	rep1	P100	132290000	8.66933e+07	2.07693	plasma membrane
P53049	YOR1	853198	25	rep1	isolate	91242500	2.77489e+08	6.64785	plasma membrane
P53049	YOR1	853198	25	rep2	lysate	79054000	3.63673e+07	1	plasma membrane
P53049	YOR1	853198	25	rep2	P100	137279000	7.86424e+07	2.16245	plasma membrane
P53049	YOR1	853198	25	rep2	isolate	86347100	3.20756e+08	8.8199	plasma membrane
P53049	YOR1	853198	25	rep3	lysate	100467000	4.18004e+07	1	plasma membrane
P53049	YOR1	853198	25	rep3	P100	124375000	7.60026e+07	1.81823	plasma membrane
P53049	YOR1	853198	25	rep3	isolate	97424000	2.83142e+08	6.77367	plasma membrane
Q04170	YDR391C	NA	2	rep1	lysate	3416630	1.6128e+06	1	NA
Q04170	YDR391C	NA	2	rep1	P100	1267590	830330	0.514836	NA
Q04170	YDR391C	NA	2	rep1	isolate	327742	1.58044e+06	0.979935	NA
Q04170	YDR391C	NA	2	rep2	lysate	3920880	1.80365e+06	1	NA
Q04170	YDR391C	NA	2	rep2	P100	930726	532850	0.295428	NA
Q04170	YDR391C	NA	2	rep2	isolate	409607	1.52239e+06	0.84406	NA
Q04170	YDR391C	NA	2	rep3	lysate	3808930	1.58469e+06	1	NA
Q04170	YDR391C	NA	2	rep3	P100	1017350	621329	0.392082	NA
Q04170	YDR391C	NA	2	rep3	isolate	175418	510228	0.321973	NA
P53044	UFD1	852939	9	rep1	lysate	85655500	4.04371e+07	1	ambiguous
P53044	UFD1	852939	9	rep1	P100	41473500	2.71785e+07	0.672117	ambiguous
P53044	UFD1	852939	9	rep1	isolate	13035500	4.0146e+07	0.9928	ambiguous
P53044	UFD1	852939	9	rep2	lysate	88422000	4.06769e+07	1	ambiguous
P53044	UFD1	852939	9	rep2	P100	45258500	2.59268e+07	0.637385	ambiguous
P53044	UFD1	852939	9	rep2	isolate	12853500	4.77479e+07	1.17383	ambiguous
P53044	UFD1	852939	9	rep3	lysate	98764800	4.10922e+07	1	ambiguous
P53044	UFD1	852939	9	rep3	P100	46646200	2.85042e+07	0.693664	ambiguous
P53044	UFD1	852939	9	rep3	isolate	15650200	4.54843e+07	1.10689	ambiguous
Q04172	SHE9	852002	6	rep1	lysate	20842300	9.83933e+06	1	mitochondrion
Q04172	SHE9	852002	6	rep1	P100	17827500	1.16825e+07	1.18733	mitochondrion
Q04172	SHE9	852002	6	rep1	isolate	7347200	2.28831e+07	2.32568	mitochondrion
Q04172	SHE9	852002	6	rep2	lysate	22036100	1.01372e+07	1	mitochondrion
Q04172	SHE9	852002	6	rep2	P100	22474400	1.28745e+07	1.27002	mitochondrion
Q04172	SHE9	852002	6	rep2	isolate	5948620	2.20982e+07	2.17991	mitochondrion
Q04172	SHE9	852002	6	rep3	lysate	25259400	1.05094e+07	1	mitochondrion
Q04172	SHE9	852002	6	rep3	P100	21417400	1.30874e+07	1.2453	mitochondrion
Q04172	SHE9	852002	6	rep3	isolate	7846210	2.28037e+07	2.16984	mitochondrion
Q04175	SXM1	852004	4	rep1	lysate	31573600	1.49055e+07	1	ambiguous
Q04175	SXM1	852004	4	rep1	P100	8695850	5.69829e+06	0.382295	ambiguous
Q04175	SXM1	852004	4	rep1	isolate	3056190	9.86075e+06	0.661551	ambiguous
Q04175	SXM1	852004	4	rep2	lysate	29141500	1.34059e+07	1	ambiguous
Q04175	SXM1	852004	4	rep2	P100	7891380	4.52039e+06	0.337193	ambiguous
Q04175	SXM1	852004	4	rep2	isolate	2619630	9.732e+06	0.725947	ambiguous
Q04175	SXM1	852004	4	rep3	lysate	33851900	1.40844e+07	1	ambiguous
Q04175	SXM1	852004	4	rep3	P100	8095950	4.94691e+06	0.351233	ambiguous
Q04175	SXM1	852004	4	rep3	isolate	2705420	7.86313e+06	0.558286	ambiguous
P53043	PPT1	853023	11	rep1	lysate	156423000	7.38459e+07	1	ambiguous
P53043	PPT1	853023	11	rep1	P100	42628100	2.79351e+07	0.378289	ambiguous
P53043	PPT1	853023	11	rep1	isolate	2058270	6.83226e+06	0.0925204	ambiguous
P53043	PPT1	853023	11	rep2	lysate	162645000	7.48218e+07	1	ambiguous
P53043	PPT1	853023	11	rep2	P100	41324500	2.36732e+07	0.316394	ambiguous
P53043	PPT1	853023	11	rep2	isolate	2053380	7.62854e+06	0.101956	ambiguous
P53043	PPT1	853023	11	rep3	lysate	177588000	7.38875e+07	1	ambiguous
P53043	PPT1	853023	11	rep3	P100	35161300	2.1486e+07	0.290793	ambiguous
P53043	PPT1	853023	11	rep3	isolate	2725220	7.92067e+06	0.107199	ambiguous
P53040	TAF6	852766	9	rep1	lysate	59552700	2.81142e+07	1	ambiguous
P53040	TAF6	852766	9	rep1	P100	50936600	3.33799e+07	1.1873	ambiguous
P53040	TAF6	852766	9	rep1	isolate	7343600	2.28722e+07	0.813546	ambiguous
P53040	TAF6	852766	9	rep2	lysate	62205800	2.86166e+07	1	ambiguous
P53040	TAF6	852766	9	rep2	P100	56008700	3.20853e+07	1.12121	ambiguous
P53040	TAF6	852766	9	rep2	isolate	7963150	2.95817e+07	1.03372	ambiguous
P53040	TAF6	852766	9	rep3	lysate	71520000	2.97567e+07	1	ambiguous
P53040	TAF6	852766	9	rep3	P100	53738200	3.28379e+07	1.10355	ambiguous
P53040	TAF6	852766	9	rep3	isolate	7962000	2.31402e+07	0.777649	ambiguous
Q05881	YLR287C	NA	5	rep1	lysate	70337000	3.32054e+07	1	NA
Q05881	YLR287C	NA	5	rep1	P100	41241400	2.70264e+07	0.813915	NA
Q05881	YLR287C	NA	5	rep1	isolate	6527850	2.03966e+07	0.614254	NA
Q05881	YLR287C	NA	5	rep2	lysate	77712900	3.57503e+07	1	NA
Q05881	YLR287C	NA	5	rep2	P100	42023000	2.40733e+07	0.673373	NA
Q05881	YLR287C	NA	5	rep2	isolate	7512510	2.79077e+07	0.780626	NA
Q05881	YLR287C	NA	5	rep3	lysate	86833400	3.6128e+07	1	NA
Q05881	YLR287C	NA	5	rep3	P100	38278400	2.33908e+07	0.647442	NA
Q05881	YLR287C	NA	5	rep3	isolate	8324850	2.41948e+07	0.669696	NA
P00358	TDH2	853465	3	rep1	lysate	174158000	8.22185e+07	1	ambiguous
P00358	TDH2	853465	3	rep1	P100	19272000	1.26292e+07	0.153605	ambiguous
P00358	TDH2	853465	3	rep1	isolate	1027230	3.70325e+06	0.0450416	ambiguous
P00358	TDH2	853465	3	rep2	lysate	185005000	8.51081e+07	1	ambiguous
P00358	TDH2	853465	3	rep2	P100	19782200	1.13323e+07	0.133151	ambiguous
P00358	TDH2	853465	3	rep2	isolate	1014940	3.77103e+06	0.0443087	ambiguous
P00358	TDH2	853465	3	rep3	lysate	206115000	8.57565e+07	1	ambiguous
P00358	TDH2	853465	3	rep3	P100	17151800	1.04808e+07	0.122215	ambiguous
P00358	TDH2	853465	3	rep3	isolate	1370350	3.98304e+06	0.0464459	ambiguous
P00359	TDH3	853106	3	rep1	lysate	192474000	9.08653e+07	1	ambiguous
P00359	TDH3	853106	3	rep1	P100	20679700	1.35517e+07	0.14914	ambiguous
P00359	TDH3	853106	3	rep1	isolate	5493590	1.72578e+07	0.189927	ambiguous
P00359	TDH3	853106	3	rep2	lysate	196510000	9.04008e+07	1	ambiguous
P00359	TDH3	853106	3	rep2	P100	20048700	1.14849e+07	0.127045	ambiguous
P00359	TDH3	853106	3	rep2	isolate	5270940	1.95809e+07	0.216601	ambiguous
P00359	TDH3	853106	3	rep3	lysate	212012000	8.821e+07	1	ambiguous
P00359	TDH3	853106	3	rep3	P100	20874500	1.27556e+07	0.144605	ambiguous
P00359	TDH3	853106	3	rep3	isolate	3751200	1.09025e+07	0.123597	ambiguous
P53598	LSC1	854310	8	rep1	lysate	221165000	1.0441e+08	1	mitochondrion
P53598	LSC1	854310	8	rep1	P100	45539900	2.98433e+07	0.285828	mitochondrion
P53598	LSC1	854310	8	rep1	isolate	2765060	8.97722e+06	0.0859804	mitochondrion
P53598	LSC1	854310	8	rep2	lysate	242283000	1.11458e+08	1	mitochondrion
P53598	LSC1	854310	8	rep2	P100	52060300	2.98234e+07	0.267575	mitochondrion
P53598	LSC1	854310	8	rep2	isolate	3550790	1.3191e+07	0.11835	mitochondrion
P53598	LSC1	854310	8	rep3	lysate	256452000	1.067e+08	1	mitochondrion
P53598	LSC1	854310	8	rep3	P100	47336000	2.89257e+07	0.271094	mitochondrion
P53598	LSC1	854310	8	rep3	isolate	4942930	1.4366e+07	0.134639	mitochondrion
P53599	SSK2	855765	11	rep1	lysate	37822800	1.78557e+07	1	cytoplasm
P53599	SSK2	855765	11	rep1	P100	34586000	2.26649e+07	1.26934	cytoplasm
P53599	SSK2	855765	11	rep1	isolate	6949370	2.16758e+07	1.21394	cytoplasm
P53599	SSK2	855765	11	rep2	lysate	36351500	1.67228e+07	1	cytoplasm
P53599	SSK2	855765	11	rep2	P100	37653700	2.15703e+07	1.28987	cytoplasm
P53599	SSK2	855765	11	rep2	isolate	6497580	2.41375e+07	1.44339	cytoplasm
P53599	SSK2	855765	11	rep3	lysate	40361900	1.6793e+07	1	cytoplasm
P53599	SSK2	855765	11	rep3	P100	38295800	2.34014e+07	1.39352	cytoplasm
P53599	SSK2	855765	11	rep3	isolate	7781890	2.26168e+07	1.3468	cytoplasm
P46367	ALD4	854556	12	rep1	lysate	276467000	1.30518e+08	1	mitochondrion
P46367	ALD4	854556	12	rep1	P100	35683500	2.33841e+07	0.179164	mitochondrion
P46367	ALD4	854556	12	rep1	isolate	8116360	2.52174e+07	0.19321	mitochondrion
P46367	ALD4	854556	12	rep2	lysate	340025000	1.56422e+08	1	mitochondrion
P46367	ALD4	854556	12	rep2	P100	46270000	2.65063e+07	0.169453	mitochondrion
P46367	ALD4	854556	12	rep2	isolate	3568220	1.32557e+07	0.0847433	mitochondrion
P46367	ALD4	854556	12	rep3	lysate	359240000	1.49466e+08	1	mitochondrion
P46367	ALD4	854556	12	rep3	P100	44577800	2.72402e+07	0.18225	mitochondrion
P46367	ALD4	854556	12	rep3	isolate	8586420	2.4955e+07	0.166961	mitochondrion
P53262	VOA1	852998	5	rep1	lysate	55089200	2.6007e+07	1	ambiguous
P53262	VOA1	852998	5	rep1	P100	90909200	5.95752e+07	2.29073	ambiguous
P53262	VOA1	852998	5	rep1	isolate	105414000	3.20497e+08	12.3235	ambiguous
P53262	VOA1	852998	5	rep2	lysate	56846200	2.6151e+07	1	ambiguous
P53262	VOA1	852998	5	rep2	P100	127670000	7.31377e+07	2.79675	ambiguous
P53262	VOA1	852998	5	rep2	isolate	99103800	3.68143e+08	14.0776	ambiguous
P53262	VOA1	852998	5	rep3	lysate	63258700	2.63194e+07	1	ambiguous
P53262	VOA1	852998	5	rep3	P100	114846000	7.01796e+07	2.66646	ambiguous
P53262	VOA1	852998	5	rep3	isolate	121000000	3.51661e+08	13.3612	ambiguous
P53261	NOP7	852995	30	rep1	lysate	258857000	1.22204e+08	1	nucleus
P53261	NOP7	852995	30	rep1	P100	378088000	2.47772e+08	2.02752	nucleus
P53261	NOP7	852995	30	rep1	isolate	220828000	6.70755e+08	5.48881	nucleus
P53261	NOP7	852995	30	rep2	lysate	265035000	1.21924e+08	1	nucleus
P53261	NOP7	852995	30	rep2	P100	412979000	2.36582e+08	1.9404	nucleus
P53261	NOP7	852995	30	rep2	isolate	178488000	6.63033e+08	5.43806	nucleus
P53261	NOP7	852995	30	rep3	lysate	290211000	1.20746e+08	1	nucleus
P53261	NOP7	852995	30	rep3	P100	397098000	2.42658e+08	2.00966	nucleus
P53261	NOP7	852995	30	rep3	isolate	217437000	6.31934e+08	5.2336	nucleus
P53266	SHY1	853009	6	rep1	lysate	49349000	2.32971e+07	1	mitochondrion
P53266	SHY1	853009	6	rep1	P100	72601300	4.75775e+07	2.0422	mitochondrion
P53266	SHY1	853009	6	rep1	isolate	6582910	2.05636e+07	0.882669	mitochondrion
P53266	SHY1	853009	6	rep2	lysate	49903400	2.29571e+07	1	mitochondrion
P53266	SHY1	853009	6	rep2	P100	87005700	4.98425e+07	2.17112	mitochondrion
P53266	SHY1	853009	6	rep2	isolate	8426840	3.13041e+07	1.36359	mitochondrion
P53266	SHY1	853009	6	rep3	lysate	54499200	2.2675e+07	1	mitochondrion
P53266	SHY1	853009	6	rep3	P100	83679400	5.11344e+07	2.2551	mitochondrion
P53266	SHY1	853009	6	rep3	isolate	13176700	3.82956e+07	1.68889	mitochondrion
P53267	DAM1	853010	4	rep1	lysate	50369500	2.37789e+07	1	cytoplasm
P53267	DAM1	853010	4	rep1	P100	40217400	2.63553e+07	1.10835	cytoplasm
P53267	DAM1	853010	4	rep1	isolate	617367	2.4594e+06	0.103428	cytoplasm
P53267	DAM1	853010	4	rep2	lysate	49479400	2.2762e+07	1	cytoplasm
P53267	DAM1	853010	4	rep2	P100	43714100	2.50421e+07	1.10017	cytoplasm
P53267	DAM1	853010	4	rep2	isolate	698913	2.59708e+06	0.114097	cytoplasm
P53267	DAM1	853010	4	rep3	lysate	58826300	2.44753e+07	1	cytoplasm
P53267	DAM1	853010	4	rep3	P100	40132600	2.45238e+07	1.00198	cytoplasm
P53267	DAM1	853010	4	rep3	isolate	2510200	7.29576e+06	0.298087	cytoplasm
P53265	YGR111W	NA	9	rep1	lysate	80964400	3.82225e+07	1	NA
P53265	YGR111W	NA	9	rep1	P100	25563400	1.67521e+07	0.438279	NA
P53265	YGR111W	NA	9	rep1	isolate	6495300	2.02978e+07	0.531042	NA
P53265	YGR111W	NA	9	rep2	lysate	86690900	3.98805e+07	1	NA
P53265	YGR111W	NA	9	rep2	P100	26126900	1.49669e+07	0.375295	NA
P53265	YGR111W	NA	9	rep2	isolate	5282940	1.96254e+07	0.492106	NA
P53265	YGR111W	NA	9	rep3	lysate	94071400	3.91394e+07	1	NA
P53265	YGR111W	NA	9	rep3	P100	20840000	1.27345e+07	0.325363	NA
P53265	YGR111W	NA	9	rep3	isolate	6533810	1.89895e+07	0.485176	NA
P12688	YPK1	853733	14	rep1	lysate	55174600	2.60473e+07	1	ambiguous
P12688	YPK1	853733	14	rep1	P100	61428800	4.02558e+07	1.54549	ambiguous
P12688	YPK1	853733	14	rep1	isolate	9944240	3.07646e+07	1.1811	ambiguous
P12688	YPK1	853733	14	rep2	lysate	53544900	2.46323e+07	1	ambiguous
P12688	YPK1	853733	14	rep2	P100	65393900	3.74618e+07	1.52084	ambiguous
P12688	YPK1	853733	14	rep2	isolate	10596900	3.93653e+07	1.59812	ambiguous
P12688	YPK1	853733	14	rep3	lysate	59373200	2.47028e+07	1	ambiguous
P12688	YPK1	853733	14	rep3	P100	57893900	3.53774e+07	1.43212	ambiguous
P12688	YPK1	853733	14	rep3	isolate	11639700	3.38287e+07	1.36942	ambiguous
Q05080	HOF1	855048	2	rep1	lysate	4821100	2.27584e+06	1	ambiguous
Q05080	HOF1	855048	2	rep1	P100	5016040	3.2868e+06	1.44421	ambiguous
Q05080	HOF1	855048	2	rep1	isolate	999846	3.62015e+06	1.59068	ambiguous
Q05080	HOF1	855048	2	rep2	lysate	4997230	2.29881e+06	1	ambiguous
Q05080	HOF1	855048	2	rep2	P100	6329770	3.62579e+06	1.57725	ambiguous
Q05080	HOF1	855048	2	rep2	isolate	661376	2.45764e+06	1.06909	ambiguous
Q05080	HOF1	855048	2	rep3	lysate	5341650	2.2224e+06	1	ambiguous
Q05080	HOF1	855048	2	rep3	P100	6437500	3.93347e+06	1.76992	ambiguous
Q05080	HOF1	855048	2	rep3	isolate	1159970	3.37161e+06	1.51711	ambiguous
Q99296	YLR149C	NA	2	rep1	lysate	5445500	2.57062e+06	1	NA
Q99296	YLR149C	NA	2	rep1	P100	2717150	1.78027e+06	0.692546	NA
Q99296	YLR149C	NA	2	rep1	isolate	834048	3.11698e+06	1.21254	NA
Q99296	YLR149C	NA	2	rep2	lysate	5016630	2.30773e+06	1	NA
Q99296	YLR149C	NA	2	rep2	P100	3571560	2.0457e+06	0.886454	NA
Q99296	YLR149C	NA	2	rep2	isolate	485937	1.80594e+06	0.782558	NA
Q99296	YLR149C	NA	2	rep3	lysate	5072130	2.11026e+06	1	NA
Q99296	YLR149C	NA	2	rep3	P100	3591940	2.19461e+06	1.03997	NA
Q99296	YLR149C	NA	2	rep3	isolate	648199	1.88426e+06	0.892906	NA
Q99297	ODC2	854397	7	rep1	lysate	49011600	2.31378e+07	1	mitochondrion
Q99297	ODC2	854397	7	rep1	P100	50782000	3.32786e+07	1.43828	mitochondrion
Q99297	ODC2	854397	7	rep1	isolate	30585600	9.34071e+07	4.03698	mitochondrion
Q99297	ODC2	854397	7	rep2	lysate	61636500	2.83547e+07	1	mitochondrion
Q99297	ODC2	854397	7	rep2	P100	70259300	4.0249e+07	1.41948	mitochondrion
Q99297	ODC2	854397	7	rep2	isolate	26573900	9.87153e+07	3.48145	mitochondrion
Q99297	ODC2	854397	7	rep3	lysate	64778700	2.69519e+07	1	mitochondrion
Q99297	ODC2	854397	7	rep3	P100	60055300	3.66982e+07	1.36162	mitochondrion
Q99297	ODC2	854397	7	rep3	isolate	28562200	8.30102e+07	3.07994	mitochondrion
Q99299	AIM44	855945	4	rep1	lysate	16403300	7.74371e+06	1	plasma membrane
Q99299	AIM44	855945	4	rep1	P100	12094200	7.92533e+06	1.02345	plasma membrane
Q99299	AIM44	855945	4	rep1	isolate	10532200	3.2549e+07	4.20328	plasma membrane
Q99299	AIM44	855945	4	rep2	lysate	15575900	7.16533e+06	1	plasma membrane
Q99299	AIM44	855945	4	rep2	P100	13050900	7.47611e+06	1.04337	plasma membrane
Q99299	AIM44	855945	4	rep2	isolate	9322820	3.46324e+07	4.83333	plasma membrane
Q99299	AIM44	855945	4	rep3	lysate	16613000	6.91197e+06	1	plasma membrane
Q99299	AIM44	855945	4	rep3	P100	12568900	7.68024e+06	1.11115	plasma membrane
Q99299	AIM44	855945	4	rep3	isolate	11102700	3.2268e+07	4.66842	plasma membrane
P28834	IDH1	855691	12	rep1	lysate	161218000	7.61096e+07	1	ambiguous
P28834	IDH1	855691	12	rep1	P100	75868800	4.97187e+07	0.653252	ambiguous
P28834	IDH1	855691	12	rep1	isolate	13667500	4.2064e+07	0.552676	ambiguous
P28834	IDH1	855691	12	rep2	lysate	162062000	7.45536e+07	1	ambiguous
P28834	IDH1	855691	12	rep2	P100	78982700	4.52463e+07	0.606897	ambiguous
P28834	IDH1	855691	12	rep2	isolate	12407100	4.60897e+07	0.618208	ambiguous
P28834	IDH1	855691	12	rep3	lysate	176810000	7.35638e+07	1	ambiguous
P28834	IDH1	855691	12	rep3	P100	75207000	4.59571e+07	0.624724	ambiguous
P28834	IDH1	855691	12	rep3	isolate	17653500	5.13065e+07	0.697442	ambiguous
P27472	GSY2	850962	7	rep1	lysate	68581500	3.23766e+07	1	ambiguous
P27472	GSY2	850962	7	rep1	P100	23036700	1.50963e+07	0.466271	ambiguous
P27472	GSY2	850962	7	rep1	isolate	3866760	1.23207e+07	0.380542	ambiguous
P27472	GSY2	850962	7	rep2	lysate	86258200	3.96814e+07	1	ambiguous
P27472	GSY2	850962	7	rep2	P100	30449300	1.74431e+07	0.439578	ambiguous
P27472	GSY2	850962	7	rep2	isolate	2511810	9.33148e+06	0.23516	ambiguous
P27472	GSY2	850962	7	rep3	lysate	91568300	3.8098e+07	1	ambiguous
P27472	GSY2	850962	7	rep3	P100	29275000	1.7889e+07	0.469552	ambiguous
P27472	GSY2	850962	7	rep3	isolate	3085130	8.96667e+06	0.235358	ambiguous
P10834	PET54	853137	4	rep1	lysate	11639900	5.49495e+06	1	mitochondrion
P10834	PET54	853137	4	rep1	P100	12876400	8.43793e+06	1.53558	mitochondrion
P10834	PET54	853137	4	rep1	isolate	1879560	6.28991e+06	1.14467	mitochondrion
P10834	PET54	853137	4	rep2	lysate	11572300	5.32355e+06	1	mitochondrion
P10834	PET54	853137	4	rep2	P100	15603100	8.93819e+06	1.67899	mitochondrion
P10834	PET54	853137	4	rep2	isolate	1286280	4.77898e+06	0.897706	mitochondrion
P10834	PET54	853137	4	rep3	lysate	13288700	5.52886e+06	1	mitochondrion
P10834	PET54	853137	4	rep3	P100	14366000	8.77841e+06	1.58774	mitochondrion
P10834	PET54	853137	4	rep3	isolate	2110260	6.13342e+06	1.10935	mitochondrion
P42840	YNL320W	NA	6	rep1	lysate	24064500	1.13605e+07	1	NA
P42840	YNL320W	NA	6	rep1	P100	41772800	2.73746e+07	2.40963	NA
P42840	YNL320W	NA	6	rep1	isolate	102232000	3.1084e+08	27.3614	NA
P42840	YNL320W	NA	6	rep2	lysate	21305800	9.80127e+06	1	NA
P42840	YNL320W	NA	6	rep2	P100	44063700	2.52424e+07	2.57542	NA
P42840	YNL320W	NA	6	rep2	isolate	81277000	3.01922e+08	30.8043	NA
P42840	YNL320W	NA	6	rep3	lysate	25279800	1.05179e+07	1	NA
P42840	YNL320W	NA	6	rep3	P100	38558400	2.35619e+07	2.24017	NA
P42840	YNL320W	NA	6	rep3	isolate	80485100	2.33913e+08	22.2395	NA
P42842	EMW1	855403	16	rep1	lysate	178508000	8.42721e+07	1	ambiguous
P42842	EMW1	855403	16	rep1	P100	74602700	4.8889e+07	0.580133	ambiguous
P42842	EMW1	855403	16	rep1	isolate	16352000	5.02109e+07	0.595819	ambiguous
P42842	EMW1	855403	16	rep2	lysate	180680000	8.31185e+07	1	ambiguous
P42842	EMW1	855403	16	rep2	P100	77632600	4.44729e+07	0.535054	ambiguous
P42842	EMW1	855403	16	rep2	isolate	16254800	6.03828e+07	0.726466	ambiguous
P42842	EMW1	855403	16	rep3	lysate	205524000	8.55106e+07	1	ambiguous
P42842	EMW1	855403	16	rep3	P100	63275900	3.86662e+07	0.452181	ambiguous
P42842	EMW1	855403	16	rep3	isolate	15888600	4.61772e+07	0.540017	ambiguous
P42843	SKP2	855405	3	rep1	lysate	51427700	2.42785e+07	1	cytoplasm
P42843	SKP2	855405	3	rep1	P100	8738120	5.72599e+06	0.235847	cytoplasm
P42843	SKP2	855405	3	rep1	isolate	1655720	5.6106e+06	0.231094	cytoplasm
P42843	SKP2	855405	3	rep2	lysate	56039400	2.57798e+07	1	cytoplasm
P42843	SKP2	855405	3	rep2	P100	10105600	5.78884e+06	0.224549	cytoplasm
P42843	SKP2	855405	3	rep2	isolate	1364320	5.06888e+06	0.196622	cytoplasm
P42843	SKP2	855405	3	rep3	lysate	57536400	2.39386e+07	1	cytoplasm
P42843	SKP2	855405	3	rep3	P100	10817000	6.60969e+06	0.27611	cytoplasm
P42843	SKP2	855405	3	rep3	isolate	3083150	8.96092e+06	0.374329	cytoplasm
P42845	STB1	855407	4	rep1	lysate	27150700	1.28175e+07	1	ambiguous
P42845	STB1	855407	4	rep1	P100	19723200	1.29248e+07	1.00838	ambiguous
P42845	STB1	855407	4	rep1	isolate	264316	1.38796e+06	0.108286	ambiguous
P42845	STB1	855407	4	rep2	lysate	25163000	1.15757e+07	1	ambiguous
P42845	STB1	855407	4	rep2	P100	23782300	1.36238e+07	1.17693	ambiguous
P42845	STB1	855407	4	rep2	isolate	786396	2.92206e+06	0.25243	ambiguous
P42845	STB1	855407	4	rep3	lysate	28123100	1.17009e+07	1	ambiguous
P42845	STB1	855407	4	rep3	P100	24756500	1.51278e+07	1.29288	ambiguous
P42845	STB1	855407	4	rep3	isolate	1602440	4.65756e+06	0.398052	ambiguous
P42847	MRPS18	855410	4	rep1	lysate	43855200	2.07035e+07	1	mitochondrion
P42847	MRPS18	855410	4	rep1	P100	42065600	2.75665e+07	1.33149	mitochondrion
P42847	MRPS18	855410	4	rep1	isolate	1102600	3.93199e+06	0.189919	mitochondrion
P42847	MRPS18	855410	4	rep2	lysate	47725000	2.19549e+07	1	mitochondrion
P42847	MRPS18	855410	4	rep2	P100	50905000	2.91615e+07	1.32824	mitochondrion
P42847	MRPS18	855410	4	rep2	isolate	1282270	4.76409e+06	0.216994	mitochondrion
P42847	MRPS18	855410	4	rep3	lysate	48139400	2.00289e+07	1	mitochondrion
P42847	MRPS18	855410	4	rep3	P100	45587100	2.7857e+07	1.39084	mitochondrion
P42847	MRPS18	855410	4	rep3	isolate	4828980	1.40348e+07	0.700727	mitochondrion
P12695	LAT1	855653	18	rep1	lysate	284095000	1.34119e+08	1	mitochondrion
P12695	LAT1	855653	18	rep1	P100	516598000	3.38542e+08	2.52419	mitochondrion
P12695	LAT1	855653	18	rep1	isolate	31304300	9.55882e+07	0.712712	mitochondrion
P12695	LAT1	855653	18	rep2	lysate	322668000	1.48437e+08	1	mitochondrion
P12695	LAT1	855653	18	rep2	P100	620141000	3.55259e+08	2.39332	mitochondrion
P12695	LAT1	855653	18	rep2	isolate	31110000	1.15566e+08	0.778547	mitochondrion
P12695	LAT1	855653	18	rep3	lysate	332816000	1.38472e+08	1	mitochondrion
P12695	LAT1	855653	18	rep3	P100	580550000	3.54762e+08	2.56198	mitochondrion
P12695	LAT1	855653	18	rep3	isolate	12834100	3.72999e+07	0.269368	mitochondrion
P50108	MNN10	851832	11	rep1	lysate	32181800	1.51926e+07	1	ER
P50108	MNN10	851832	11	rep1	P100	69663800	4.56524e+07	3.00491	ER
P50108	MNN10	851832	11	rep1	isolate	53145900	1.61873e+08	10.6547	ER
P50108	MNN10	851832	11	rep2	lysate	29750400	1.36861e+07	1	ER
P50108	MNN10	851832	11	rep2	P100	84003100	4.81224e+07	3.51616	ER
P50108	MNN10	851832	11	rep2	isolate	49858000	1.85209e+08	13.5327	ER
P50108	MNN10	851832	11	rep3	lysate	38321600	1.59441e+07	1	ER
P50108	MNN10	851832	11	rep3	P100	71522700	4.37057e+07	2.74118	ER
P50108	MNN10	851832	11	rep3	isolate	49154100	1.42856e+08	8.95982	ER
P50109	PSP2	854991	21	rep1	lysate	159218000	7.51654e+07	1	ambiguous
P50109	PSP2	854991	21	rep1	P100	127347000	8.3454e+07	1.11027	ambiguous
P50109	PSP2	854991	21	rep1	isolate	8951480	2.77518e+07	0.36921	ambiguous
P50109	PSP2	854991	21	rep2	lysate	174455000	8.02548e+07	1	ambiguous
P50109	PSP2	854991	21	rep2	P100	157560000	9.02608e+07	1.12468	ambiguous
P50109	PSP2	854991	21	rep2	isolate	7597820	2.82246e+07	0.351687	ambiguous
P50109	PSP2	854991	21	rep3	lysate	185153000	7.7035e+07	1	ambiguous
P50109	PSP2	854991	21	rep3	P100	129373000	7.90568e+07	1.02625	ambiguous
P50109	PSP2	854991	21	rep3	isolate	13270200	3.85674e+07	0.500647	ambiguous
P50102	UBP8	855263	2	rep1	lysate	5941770	2.8049e+06	1	ambiguous
P50102	UBP8	855263	2	rep1	P100	7236670	4.74205e+06	1.69063	ambiguous
P50102	UBP8	855263	2	rep1	isolate	948502	3.46433e+06	1.2351	ambiguous
P50102	UBP8	855263	2	rep2	lysate	6152230	2.83015e+06	1	ambiguous
P50102	UBP8	855263	2	rep2	P100	8582090	4.91607e+06	1.73704	ambiguous
P50102	UBP8	855263	2	rep2	isolate	383356	1.42488e+06	0.503464	ambiguous
P50102	UBP8	855263	2	rep3	lysate	6561570	2.72996e+06	1	ambiguous
P50102	UBP8	855263	2	rep3	P100	7920520	4.83971e+06	1.77282	ambiguous
P50102	UBP8	855263	2	rep3	isolate	982955	2.85716e+06	1.04659	ambiguous
P50101	UBP15	855350	11	rep1	lysate	85122800	4.01857e+07	1	ambiguous
P50101	UBP15	855350	11	rep1	P100	44838500	2.93837e+07	0.731198	ambiguous
P50101	UBP15	855350	11	rep1	isolate	3535640	1.13158e+07	0.281588	ambiguous
P50101	UBP15	855350	11	rep2	lysate	87164800	4.00985e+07	1	ambiguous
P50101	UBP15	855350	11	rep2	P100	50597200	2.89852e+07	0.72285	ambiguous
P50101	UBP15	855350	11	rep2	isolate	3294310	1.22382e+07	0.305204	ambiguous
P50101	UBP15	855350	11	rep3	lysate	100066000	4.16335e+07	1	ambiguous
P50101	UBP15	855350	11	rep3	P100	50706700	3.09855e+07	0.744242	ambiguous
P50101	UBP15	855350	11	rep3	isolate	4626880	1.34474e+07	0.322995	ambiguous
P50106	RPA14	851734	2	rep1	lysate	5909580	2.78971e+06	1	ambiguous
P50106	RPA14	851734	2	rep1	P100	5423670	3.55393e+06	1.27395	ambiguous
P50106	RPA14	851734	2	rep1	isolate	465885	1.99968e+06	0.716807	ambiguous
P50106	RPA14	851734	2	rep2	lysate	6201830	2.85296e+06	1	ambiguous
P50106	RPA14	851734	2	rep2	P100	6174860	3.53705e+06	1.23978	ambiguous
P50106	RPA14	851734	2	rep2	isolate	401666	1.49289e+06	0.523278	ambiguous
P50106	RPA14	851734	2	rep3	lysate	8232280	3.42508e+06	1	ambiguous
P50106	RPA14	851734	2	rep3	P100	6386140	3.90208e+06	1.13927	ambiguous
P50106	RPA14	851734	2	rep3	isolate	725535	2.10902e+06	0.615759	ambiguous
P50107	GLO1	855009	5	rep1	lysate	55303000	2.6108e+07	1	ambiguous
P50107	GLO1	855009	5	rep1	P100	15932300	1.04406e+07	0.399899	ambiguous
P50107	GLO1	855009	5	rep1	isolate	5394060	1.69557e+07	0.649446	ambiguous
P50107	GLO1	855009	5	rep2	lysate	54975600	2.52904e+07	1	ambiguous
P50107	GLO1	855009	5	rep2	P100	19967600	1.14385e+07	0.452284	ambiguous
P50107	GLO1	855009	5	rep2	isolate	4784450	1.77737e+07	0.702783	ambiguous
P50107	GLO1	855009	5	rep3	lysate	64623800	2.68874e+07	1	ambiguous
P50107	GLO1	855009	5	rep3	P100	18415900	1.12532e+07	0.418531	ambiguous
P50107	GLO1	855009	5	rep3	isolate	5648450	1.64164e+07	0.610561	ambiguous
P50105	TAF4	855017	10	rep1	lysate	93545500	4.41619e+07	1	ambiguous
P50105	TAF4	855017	10	rep1	P100	77835300	5.10075e+07	1.15501	ambiguous
P50105	TAF4	855017	10	rep1	isolate	7728980	2.40417e+07	0.5444	ambiguous
P50105	TAF4	855017	10	rep2	lysate	95614500	4.39856e+07	1	ambiguous
P50105	TAF4	855017	10	rep2	P100	94480900	5.41248e+07	1.23051	ambiguous
P50105	TAF4	855017	10	rep2	isolate	7709050	2.86377e+07	0.65107	ambiguous
P50105	TAF4	855017	10	rep3	lysate	107104000	4.45618e+07	1	ambiguous
P50105	TAF4	855017	10	rep3	P100	93149600	5.69214e+07	1.27736	ambiguous
P50105	TAF4	855017	10	rep3	isolate	10468900	3.0426e+07	0.682782	ambiguous
P22803	TRX2	853123	5	rep1	lysate	66760400	3.15169e+07	1	ambiguous
P22803	TRX2	853123	5	rep1	P100	37599900	2.464e+07	0.781802	ambiguous
P22803	TRX2	853123	5	rep1	isolate	5140850	1.61873e+07	0.513606	ambiguous
P22803	TRX2	853123	5	rep2	lysate	82761300	3.80728e+07	1	ambiguous
P22803	TRX2	853123	5	rep2	P100	44180000	2.5309e+07	0.664753	ambiguous
P22803	TRX2	853123	5	rep2	isolate	5181900	1.92501e+07	0.505614	ambiguous
P22803	TRX2	853123	5	rep3	lysate	82909400	3.44953e+07	1	ambiguous
P22803	TRX2	853123	5	rep3	P100	37654800	2.30097e+07	0.667038	ambiguous
P22803	TRX2	853123	5	rep3	isolate	6718770	1.95271e+07	0.566078	ambiguous
P38069	MNN2	852303	24	rep1	lysate	114856000	5.42225e+07	1	Golgi apparatus
P38069	MNN2	852303	24	rep1	P100	280510000	1.83826e+08	3.39022	Golgi apparatus
P38069	MNN2	852303	24	rep1	isolate	136123000	4.13692e+08	7.62954	Golgi apparatus
P38069	MNN2	852303	24	rep2	lysate	114224000	5.25466e+07	1	Golgi apparatus
P38069	MNN2	852303	24	rep2	P100	333366000	1.90974e+08	3.63438	Golgi apparatus
P38069	MNN2	852303	24	rep2	isolate	133580000	4.96212e+08	9.44328	Golgi apparatus
P38069	MNN2	852303	24	rep3	lysate	133786000	5.56631e+07	1	Golgi apparatus
P38069	MNN2	852303	24	rep3	P100	282832000	1.72832e+08	3.10497	Golgi apparatus
P38069	MNN2	852303	24	rep3	isolate	146334000	4.25288e+08	7.64039	Golgi apparatus
P38068	GRX7	852302	11	rep1	lysate	52602200	2.48329e+07	1	ambiguous
P38068	GRX7	852302	11	rep1	P100	86829400	5.69016e+07	2.29137	ambiguous
P38068	GRX7	852302	11	rep1	isolate	33471100	1.02164e+08	4.11405	ambiguous
P38068	GRX7	852302	11	rep2	lysate	50635300	2.32938e+07	1	ambiguous
P38068	GRX7	852302	11	rep2	P100	114447000	6.55627e+07	2.8146	ambiguous
P38068	GRX7	852302	11	rep2	isolate	34217000	1.27107e+08	5.4567	ambiguous
P38068	GRX7	852302	11	rep3	lysate	58230100	2.42272e+07	1	ambiguous
P38068	GRX7	852302	11	rep3	P100	102594000	6.26927e+07	2.58769	ambiguous
P38068	GRX7	852302	11	rep3	isolate	33606800	9.76713e+07	4.03146	ambiguous
P19807	HNM1	852803	5	rep1	lysate	11333000	5.35006e+06	1	ER
P19807	HNM1	852803	5	rep1	P100	12678700	8.30837e+06	1.55295	ER
P19807	HNM1	852803	5	rep1	isolate	8580140	2.66248e+07	4.97655	ER
P19807	HNM1	852803	5	rep2	lysate	10649300	4.89894e+06	1	ER
P19807	HNM1	852803	5	rep2	P100	12618000	7.22812e+06	1.47544	ER
P19807	HNM1	852803	5	rep2	isolate	9482250	3.52247e+07	7.19026	ER
P19807	HNM1	852803	5	rep3	lysate	12817700	5.33289e+06	1	ER
P19807	HNM1	852803	5	rep3	P100	9204160	5.62412e+06	1.05461	ER
P19807	HNM1	852803	5	rep3	isolate	8227980	2.39132e+07	4.4841	ER
P38063	PRS4	852211	7	rep1	lysate	69120200	3.2631e+07	1	cytoplasm
P38063	PRS4	852211	7	rep1	P100	26587400	1.74232e+07	0.533946	cytoplasm
P38063	PRS4	852211	7	rep1	isolate	1242950	4.35792e+06	0.133552	cytoplasm
P38063	PRS4	852211	7	rep2	lysate	73367900	3.37515e+07	1	cytoplasm
P38063	PRS4	852211	7	rep2	P100	27595700	1.58084e+07	0.468375	cytoplasm
P38063	PRS4	852211	7	rep2	isolate	2429280	9.0249e+06	0.267393	cytoplasm
P38063	PRS4	852211	7	rep3	lysate	82222900	3.42097e+07	1	cytoplasm
P38063	PRS4	852211	7	rep3	P100	24730700	1.51121e+07	0.441748	cytoplasm
P38063	PRS4	852211	7	rep3	isolate	1800530	5.23326e+06	0.152976	cytoplasm
P38061	RPL32	852185	10	rep1	lysate	421437000	1.98957e+08	1	ambiguous
P38061	RPL32	852185	10	rep1	P100	795504000	5.21317e+08	2.62025	ambiguous
P38061	RPL32	852185	10	rep1	isolate	52430700	1.59703e+08	0.802699	ambiguous
P38061	RPL32	852185	10	rep2	lysate	436309000	2.00716e+08	1	ambiguous
P38061	RPL32	852185	10	rep2	P100	896551000	5.13605e+08	2.55887	ambiguous
P38061	RPL32	852185	10	rep2	isolate	26804000	9.957e+07	0.496074	ambiguous
P38061	RPL32	852185	10	rep3	lysate	480992000	2.00122e+08	1	ambiguous
P38061	RPL32	852185	10	rep3	P100	880837000	5.38261e+08	2.68966	ambiguous
P38061	RPL32	852185	10	rep3	isolate	52557500	1.52747e+08	0.76327	ambiguous
P38066	RIB1	852247	7	rep1	lysate	53013900	2.50273e+07	1	ambiguous
P38066	RIB1	852247	7	rep1	P100	14984500	9.81943e+06	0.392349	ambiguous
P38066	RIB1	852247	7	rep1	isolate	2641590	8.60252e+06	0.343725	ambiguous
P38066	RIB1	852247	7	rep2	lysate	59862600	2.75386e+07	1	ambiguous
P38066	RIB1	852247	7	rep2	P100	15251200	8.73659e+06	0.317249	ambiguous
P38066	RIB1	852247	7	rep2	isolate	2015550	7.48801e+06	0.271909	ambiguous
P38066	RIB1	852247	7	rep3	lysate	65367700	2.71969e+07	1	ambiguous
P38066	RIB1	852247	7	rep3	P100	13981900	8.54369e+06	0.314142	ambiguous
P38066	RIB1	852247	7	rep3	isolate	3860850	1.12211e+07	0.412588	ambiguous
P38065	APL3	852243	11	rep1	lysate	54142500	2.55601e+07	1	ambiguous
P38065	APL3	852243	11	rep1	P100	75806600	4.9678e+07	1.94358	ambiguous
P38065	APL3	852243	11	rep1	isolate	28161400	8.60501e+07	3.36658	ambiguous
P38065	APL3	852243	11	rep2	lysate	58744600	2.70243e+07	1	ambiguous
P38065	APL3	852243	11	rep2	P100	88311300	5.05904e+07	1.87203	ambiguous
P38065	APL3	852243	11	rep2	isolate	22120500	8.21722e+07	3.04068	ambiguous
P38065	APL3	852243	11	rep3	lysate	67599300	2.81254e+07	1	ambiguous
P38065	APL3	852243	11	rep3	P100	79969000	4.8867e+07	1.73747	ambiguous
P38065	APL3	852243	11	rep3	isolate	28420900	8.25996e+07	2.93683	ambiguous
P38064	MRPL16	852242	5	rep1	lysate	29139100	1.37562e+07	1	mitochondrion
P38064	MRPL16	852242	5	rep1	P100	44469500	2.91418e+07	2.11845	mitochondrion
P38064	MRPL16	852242	5	rep1	isolate	3577850	1.14439e+07	0.831908	mitochondrion
P38064	MRPL16	852242	5	rep2	lysate	30388600	1.39796e+07	1	mitochondrion
P38064	MRPL16	852242	5	rep2	P100	52770200	3.023e+07	2.16243	mitochondrion
P38064	MRPL16	852242	5	rep2	isolate	3638260	1.35159e+07	0.966828	mitochondrion
P38064	MRPL16	852242	5	rep3	lysate	35926100	1.49474e+07	1	mitochondrion
P38064	MRPL16	852242	5	rep3	P100	51197600	3.12854e+07	2.09303	mitochondrion
P38064	MRPL16	852242	5	rep3	isolate	5421430	1.57566e+07	1.05414	mitochondrion
Q06146	YLR257W	NA	11	rep1	lysate	162278000	7.661e+07	1	NA
Q06146	YLR257W	NA	11	rep1	P100	46334100	3.03638e+07	0.396342	NA
Q06146	YLR257W	NA	11	rep1	isolate	3829640	1.2208e+07	0.159353	NA
Q06146	YLR257W	NA	11	rep2	lysate	184361000	8.48119e+07	1	NA
Q06146	YLR257W	NA	11	rep2	P100	54388400	3.11571e+07	0.367367	NA
Q06146	YLR257W	NA	11	rep2	isolate	3889300	1.44485e+07	0.170359	NA
Q06146	YLR257W	NA	11	rep3	lysate	197276000	8.20789e+07	1	NA
Q06146	YLR257W	NA	11	rep3	P100	51933000	3.17348e+07	0.386638	NA
Q06146	YLR257W	NA	11	rep3	isolate	4277840	1.2433e+07	0.151477	NA
Q06147	LCB5	850964	6	rep1	lysate	21593000	1.01937e+07	1	ambiguous
Q06147	LCB5	850964	6	rep1	P100	26554500	1.74016e+07	1.70709	ambiguous
Q06147	LCB5	850964	6	rep1	isolate	12988300	4.00027e+07	3.92425	ambiguous
Q06147	LCB5	850964	6	rep2	lysate	19985400	9.19384e+06	1	ambiguous
Q06147	LCB5	850964	6	rep2	P100	29896000	1.71261e+07	1.86278	ambiguous
Q06147	LCB5	850964	6	rep2	isolate	11325500	4.20718e+07	4.57609	ambiguous
Q06147	LCB5	850964	6	rep3	lysate	24028200	9.99715e+06	1	ambiguous
Q06147	LCB5	850964	6	rep3	P100	27732700	1.69465e+07	1.69514	ambiguous
Q06147	LCB5	850964	6	rep3	isolate	11792300	3.42722e+07	3.42819	ambiguous
Q06142	KAP95	851061	7	rep1	lysate	72099800	3.40376e+07	1	ambiguous
Q06142	KAP95	851061	7	rep1	P100	31292700	2.05067e+07	0.602472	ambiguous
Q06142	KAP95	851061	7	rep1	isolate	6323810	1.97773e+07	0.581044	ambiguous
Q06142	KAP95	851061	7	rep2	lysate	79883000	3.67486e+07	1	ambiguous
Q06142	KAP95	851061	7	rep2	P100	32917500	1.88571e+07	0.513136	ambiguous
Q06142	KAP95	851061	7	rep2	isolate	6934870	2.57619e+07	0.70103	ambiguous
Q06142	KAP95	851061	7	rep3	lysate	87169200	3.62677e+07	1	ambiguous
Q06142	KAP95	851061	7	rep3	P100	31782500	1.94213e+07	0.535498	ambiguous
Q06142	KAP95	851061	7	rep3	isolate	6530460	1.89798e+07	0.523325	ambiguous
Q06143	DIC1	851063	8	rep1	lysate	101225000	4.77874e+07	1	mitochondrion
Q06143	DIC1	851063	8	rep1	P100	123029000	8.06242e+07	1.68715	mitochondrion
Q06143	DIC1	851063	8	rep1	isolate	69925400	2.12796e+08	4.45297	mitochondrion
Q06143	DIC1	851063	8	rep2	lysate	83285200	3.83138e+07	1	mitochondrion
Q06143	DIC1	851063	8	rep2	P100	131743000	7.5471e+07	1.96982	mitochondrion
Q06143	DIC1	851063	8	rep2	isolate	72895600	2.70787e+08	7.06762	mitochondrion
Q06143	DIC1	851063	8	rep3	lysate	112551000	4.68281e+07	1	mitochondrion
Q06143	DIC1	851063	8	rep3	P100	133871000	8.18054e+07	1.74693	mitochondrion
Q06143	DIC1	851063	8	rep3	isolate	78528400	2.28226e+08	4.8737	mitochondrion
P13259	PCT1	853116	15	rep1	lysate	79461900	3.75132e+07	1	nucleus
P13259	PCT1	853116	15	rep1	P100	88002500	5.76703e+07	1.53733	nucleus
P13259	PCT1	853116	15	rep1	isolate	71782400	2.18431e+08	5.82279	nucleus
P13259	PCT1	853116	15	rep2	lysate	78684200	3.61972e+07	1	nucleus
P13259	PCT1	853116	15	rep2	P100	102501000	5.87192e+07	1.62221	nucleus
P13259	PCT1	853116	15	rep2	isolate	63340900	2.35294e+08	6.50035	nucleus
P13259	PCT1	853116	15	rep3	lysate	87607300	3.645e+07	1	nucleus
P13259	PCT1	853116	15	rep3	P100	93465600	5.71145e+07	1.56693	nucleus
P13259	PCT1	853116	15	rep3	isolate	92932200	2.70088e+08	7.40982	nucleus
Q03648	YMR209C	NA	10	rep1	lysate	27032800	1.27618e+07	1	NA
Q03648	YMR209C	NA	10	rep1	P100	36376900	2.38385e+07	1.86796	NA
Q03648	YMR209C	NA	10	rep1	isolate	108331000	3.29349e+08	25.8074	NA
Q03648	YMR209C	NA	10	rep2	lysate	29288800	1.34737e+07	1	NA
Q03648	YMR209C	NA	10	rep2	P100	45053400	2.58093e+07	1.91553	NA
Q03648	YMR209C	NA	10	rep2	isolate	87304300	3.24311e+08	24.07	NA
Q03648	YMR209C	NA	10	rep3	lysate	32444300	1.34988e+07	1	NA
Q03648	YMR209C	NA	10	rep3	P100	40275500	2.46112e+07	1.82322	NA
Q03648	YMR209C	NA	10	rep3	isolate	91084200	2.64717e+08	19.6104	NA
Q03649	YMR210W	NA	5	rep1	lysate	8731440	4.12189e+06	1	NA
Q03649	YMR210W	NA	5	rep1	P100	13056700	8.55609e+06	2.07577	NA
Q03649	YMR210W	NA	5	rep1	isolate	9157510	2.83771e+07	6.88448	NA
Q03649	YMR210W	NA	5	rep2	lysate	8521910	3.92027e+06	1	NA
Q03649	YMR210W	NA	5	rep2	P100	13680100	7.83656e+06	1.99898	NA
Q03649	YMR210W	NA	5	rep2	isolate	7081400	2.63062e+07	6.7103	NA
Q03649	YMR210W	NA	5	rep3	lysate	9952230	4.14068e+06	1	NA
Q03649	YMR210W	NA	5	rep3	P100	12156900	7.42848e+06	1.79402	NA
Q03649	YMR210W	NA	5	rep3	isolate	7056930	2.05098e+07	4.95325	NA
Q12355	PST1	851625	2	rep1	lysate	16363300	7.72483e+06	1	ambiguous
Q12355	PST1	851625	2	rep1	P100	7226520	4.7354e+06	0.61301	ambiguous
Q12355	PST1	851625	2	rep1	isolate	7975800	2.47908e+07	3.20924	ambiguous
Q12355	PST1	851625	2	rep2	lysate	16083900	7.39903e+06	1	ambiguous
Q12355	PST1	851625	2	rep2	P100	8394930	4.80886e+06	0.649931	ambiguous
Q12355	PST1	851625	2	rep2	isolate	7236790	2.68834e+07	3.63337	ambiguous
Q12355	PST1	851625	2	rep3	lysate	17259700	7.18104e+06	1	ambiguous
Q12355	PST1	851625	2	rep3	P100	7402290	4.52303e+06	0.629858	ambiguous
Q12355	PST1	851625	2	rep3	isolate	8830400	2.5664e+07	3.57386	ambiguous
Q12675	DNF2	851667	17	rep1	lysate	63333700	2.98992e+07	1	ambiguous
Q12675	DNF2	851667	17	rep1	P100	93988000	6.15928e+07	2.06002	ambiguous
Q12675	DNF2	851667	17	rep1	isolate	85172400	2.59067e+08	8.66469	ambiguous
Q12675	DNF2	851667	17	rep2	lysate	52300300	2.40597e+07	1	ambiguous
Q12675	DNF2	851667	17	rep2	P100	97570800	5.58949e+07	2.32317	ambiguous
Q12675	DNF2	851667	17	rep2	isolate	77000000	2.86034e+08	11.8885	ambiguous
Q12675	DNF2	851667	17	rep3	lysate	56644300	2.35675e+07	1	ambiguous
Q12675	DNF2	851667	17	rep3	P100	88652000	5.4173e+07	2.29864	ambiguous
Q12675	DNF2	851667	17	rep3	isolate	86010200	2.4997e+08	10.6066	ambiguous
Q12674	DNF3	855197	22	rep1	lysate	55908200	2.63937e+07	1	ambiguous
Q12674	DNF3	855197	22	rep1	P100	91095100	5.9697e+07	2.26179	ambiguous
Q12674	DNF3	855197	22	rep1	isolate	86096100	2.61871e+08	9.92172	ambiguous
Q12674	DNF3	855197	22	rep2	lysate	51806300	2.38325e+07	1	ambiguous
Q12674	DNF3	855197	22	rep2	P100	102683000	5.88235e+07	2.46821	ambiguous
Q12674	DNF3	855197	22	rep2	isolate	74172700	2.75531e+08	11.5612	ambiguous
Q12674	DNF3	855197	22	rep3	lysate	60989700	2.53754e+07	1	ambiguous
Q12674	DNF3	855197	22	rep3	P100	95492100	5.83529e+07	2.29958	ambiguous
Q12674	DNF3	855197	22	rep3	isolate	82954600	2.4109e+08	9.50093	ambiguous
P47173	YJR142W	NA	5	rep1	lysate	43932100	2.07398e+07	1	NA
P47173	YJR142W	NA	5	rep1	P100	3132210	2.05227e+06	0.0989531	NA
P47173	YJR142W	NA	5	rep1	isolate	6375920	1.99355e+07	0.961216	NA
P47173	YJR142W	NA	5	rep2	lysate	45604100	2.09793e+07	1	NA
P47173	YJR142W	NA	5	rep2	P100	3415000	1.95601e+06	0.0932355	NA
P47173	YJR142W	NA	5	rep2	isolate	4555190	1.69221e+07	0.806609	NA
P47173	YJR142W	NA	5	rep3	lysate	52464800	2.18285e+07	1	NA
P47173	YJR142W	NA	5	rep3	P100	4252240	2.5981e+06	0.119023	NA
P47173	YJR142W	NA	5	rep3	isolate	5972040	1.73568e+07	0.795145	NA
P47171	HIR3	853605	8	rep1	lysate	25133200	1.1865e+07	1	nucleus
P47171	HIR3	853605	8	rep1	P100	24292500	1.59192e+07	1.34169	nucleus
P47171	HIR3	853605	8	rep1	isolate	3835100	1.22246e+07	1.0303	nucleus
P47171	HIR3	853605	8	rep2	lysate	26963000	1.24038e+07	1	nucleus
P47171	HIR3	853605	8	rep2	P100	26541200	1.52043e+07	1.22578	nucleus
P47171	HIR3	853605	8	rep2	isolate	3365600	1.25031e+07	1.00801	nucleus
P47171	HIR3	853605	8	rep3	lysate	30457700	1.26722e+07	1	nucleus
P47171	HIR3	853605	8	rep3	P100	25170800	1.5381e+07	1.21376	nucleus
P47171	HIR3	853605	8	rep3	isolate	4176970	1.21399e+07	0.957991	nucleus
P47170	IML1	853603	18	rep1	lysate	59412600	2.80481e+07	1	ambiguous
P47170	IML1	853603	18	rep1	P100	67847400	4.44621e+07	1.58521	ambiguous
P47170	IML1	853603	18	rep1	isolate	25741500	7.87062e+07	2.80612	ambiguous
P47170	IML1	853603	18	rep2	lysate	55799900	2.56697e+07	1	ambiguous
P47170	IML1	853603	18	rep2	P100	74427500	4.26368e+07	1.66098	ambiguous
P47170	IML1	853603	18	rep2	isolate	22026700	8.18237e+07	3.18757	ambiguous
P47170	IML1	853603	18	rep3	lysate	64397000	2.67931e+07	1	ambiguous
P47170	IML1	853603	18	rep3	P100	80357000	4.91041e+07	1.83272	ambiguous
P47170	IML1	853603	18	rep3	isolate	30293700	8.80425e+07	3.28602	ambiguous
P47176	BAT2	853613	4	rep1	lysate	78857700	3.7228e+07	1	ambiguous
P47176	BAT2	853613	4	rep1	P100	13048500	8.55071e+06	0.229685	ambiguous
P47176	BAT2	853613	4	rep1	isolate	3787970	1.20816e+07	0.324529	ambiguous
P47176	BAT2	853613	4	rep2	lysate	74456100	3.42521e+07	1	ambiguous
P47176	BAT2	853613	4	rep2	P100	14695100	8.41802e+06	0.245767	ambiguous
P47176	BAT2	853613	4	rep2	isolate	3524690	1.3094e+07	0.382284	ambiguous
P47176	BAT2	853613	4	rep3	lysate	85687200	3.56511e+07	1	ambiguous
P47176	BAT2	853613	4	rep3	P100	12648600	7.72894e+06	0.216794	ambiguous
P47176	BAT2	853613	4	rep3	isolate	4143100	1.20414e+07	0.337758	ambiguous
P47175	HMS2	853612	2	rep1	lysate	5116890	2.41548e+06	1	ambiguous
P47175	HMS2	853612	2	rep1	P100	4736040	3.10331e+06	1.28476	ambiguous
P47175	HMS2	853612	2	rep1	isolate	1569070	5.34763e+06	2.2139	ambiguous
P47175	HMS2	853612	2	rep2	lysate	5694710	2.61967e+06	1	ambiguous
P47175	HMS2	853612	2	rep2	P100	5986980	3.42942e+06	1.3091	ambiguous
P47175	HMS2	853612	2	rep2	isolate	1071340	3.98054e+06	1.51948	ambiguous
P47175	HMS2	853612	2	rep3	lysate	5835870	2.42802e+06	1	ambiguous
P47175	HMS2	853612	2	rep3	P100	6192790	3.78393e+06	1.55844	ambiguous
P47175	HMS2	853612	2	rep3	isolate	1261260	3.66599e+06	1.50987	ambiguous
Q06336	GGA1	851960	16	rep1	lysate	105203000	4.96654e+07	1	cytoplasm
Q06336	GGA1	851960	16	rep1	P100	70343800	4.6098e+07	0.928173	cytoplasm
Q06336	GGA1	851960	16	rep1	isolate	10411900	3.21839e+07	0.648015	cytoplasm
Q06336	GGA1	851960	16	rep2	lysate	110521000	5.08431e+07	1	cytoplasm
Q06336	GGA1	851960	16	rep2	P100	82025700	4.69896e+07	0.924208	cytoplasm
Q06336	GGA1	851960	16	rep2	isolate	10717600	3.98137e+07	0.783069	cytoplasm
Q06336	GGA1	851960	16	rep3	lysate	118585000	4.93386e+07	1	cytoplasm
Q06336	GGA1	851960	16	rep3	P100	72640500	4.43887e+07	0.899676	cytoplasm
Q06336	GGA1	851960	16	rep3	isolate	12524200	3.63993e+07	0.737744	cytoplasm
P27810	KTR1	854266	12	rep1	lysate	71509300	3.37588e+07	1	ambiguous
P27810	KTR1	854266	12	rep1	P100	146741000	9.61634e+07	2.84854	ambiguous
P27810	KTR1	854266	12	rep1	isolate	60950100	1.85557e+08	5.49656	ambiguous
P27810	KTR1	854266	12	rep2	lysate	74161400	3.41165e+07	1	ambiguous
P27810	KTR1	854266	12	rep2	P100	195214000	1.11832e+08	3.27793	ambiguous
P27810	KTR1	854266	12	rep2	isolate	57186300	2.12432e+08	6.22665	ambiguous
P27810	KTR1	854266	12	rep3	lysate	79156100	3.29337e+07	1	ambiguous
P27810	KTR1	854266	12	rep3	P100	166339000	1.01646e+08	3.08638	ambiguous
P27810	KTR1	854266	12	rep3	isolate	64539300	1.8757e+08	5.69537	ambiguous
O14455	RPL36B	855826	2	rep1	lysate	68936700	3.25443e+07	1	ambiguous
O14455	RPL36B	855826	2	rep1	P100	100042000	6.55602e+07	2.01449	ambiguous
O14455	RPL36B	855826	2	rep1	isolate	7525520	2.34243e+07	0.719766	ambiguous
O14455	RPL36B	855826	2	rep2	lysate	69109100	3.17923e+07	1	ambiguous
O14455	RPL36B	855826	2	rep2	P100	116329000	6.66409e+07	2.09613	ambiguous
O14455	RPL36B	855826	2	rep2	isolate	2605230	9.67851e+06	0.304429	ambiguous
O14455	RPL36B	855826	2	rep3	lysate	72478900	3.01556e+07	1	ambiguous
O14455	RPL36B	855826	2	rep3	P100	116130000	7.09643e+07	2.35327	ambiguous
O14455	RPL36B	855826	2	rep3	isolate	5413160	1.57326e+07	0.521713	ambiguous
Q08096	RCL1	854152	4	rep1	lysate	34502100	1.6288e+07	1	nucleus
Q08096	RCL1	854152	4	rep1	P100	46681400	3.05914e+07	1.87815	nucleus
Q08096	RCL1	854152	4	rep1	isolate	5564150	1.74719e+07	1.07269	nucleus
Q08096	RCL1	854152	4	rep2	lysate	37702900	1.73445e+07	1	nucleus
Q08096	RCL1	854152	4	rep2	P100	63638800	3.64563e+07	2.1019	nucleus
Q08096	RCL1	854152	4	rep2	isolate	2874990	1.06806e+07	0.615793	nucleus
Q08096	RCL1	854152	4	rep3	lysate	40640100	1.69087e+07	1	nucleus
Q08096	RCL1	854152	4	rep3	P100	55987300	3.42123e+07	2.02335	nucleus
Q08096	RCL1	854152	4	rep3	isolate	5131210	1.49132e+07	0.88198	nucleus
P35844	KES1	855958	11	rep1	lysate	174203000	8.22397e+07	1	cytoplasm
P35844	KES1	855958	11	rep1	P100	186145000	1.21986e+08	1.4833	cytoplasm
P35844	KES1	855958	11	rep1	isolate	13037600	4.01524e+07	0.488236	cytoplasm
P35844	KES1	855958	11	rep2	lysate	200068000	9.20376e+07	1	cytoplasm
P35844	KES1	855958	11	rep2	P100	218865000	1.2538e+08	1.36227	cytoplasm
P35844	KES1	855958	11	rep2	isolate	11001400	4.08679e+07	0.444035	cytoplasm
P35844	KES1	855958	11	rep3	lysate	213443000	8.88054e+07	1	cytoplasm
P35844	KES1	855958	11	rep3	P100	197023000	1.20396e+08	1.35573	cytoplasm
P35844	KES1	855958	11	rep3	isolate	6815750	1.98089e+07	0.22306	cytoplasm
P35845	SWH1	851286	20	rep1	lysate	122723000	5.79364e+07	1	ambiguous
P35845	SWH1	851286	20	rep1	P100	96744900	6.33995e+07	1.09429	ambiguous
P35845	SWH1	851286	20	rep1	isolate	109078000	3.31616e+08	5.72379	ambiguous
P35845	SWH1	851286	20	rep2	lysate	119710000	5.50703e+07	1	ambiguous
P35845	SWH1	851286	20	rep2	P100	104046000	5.96043e+07	1.08233	ambiguous
P35845	SWH1	851286	20	rep2	isolate	82513100	3.06513e+08	5.56585	ambiguous
P35845	SWH1	851286	20	rep3	lysate	138674000	5.76969e+07	1	ambiguous
P35845	SWH1	851286	20	rep3	P100	99047600	6.05256e+07	1.04903	ambiguous
P35845	SWH1	851286	20	rep3	isolate	91243600	2.6518e+08	4.59609	ambiguous
P53165	SGF73	852814	10	rep1	lysate	52539200	2.48032e+07	1	ambiguous
P53165	SGF73	852814	10	rep1	P100	50941900	3.33834e+07	1.34593	ambiguous
P53165	SGF73	852814	10	rep1	isolate	7302680	2.2748e+07	0.91714	ambiguous
P53165	SGF73	852814	10	rep2	lysate	55865000	2.56996e+07	1	ambiguous
P53165	SGF73	852814	10	rep2	P100	65628400	3.75961e+07	1.46291	ambiguous
P53165	SGF73	852814	10	rep2	isolate	5809710	2.15822e+07	0.839789	ambiguous
P53165	SGF73	852814	10	rep3	lysate	61765400	2.56981e+07	1	ambiguous
P53165	SGF73	852814	10	rep3	P100	61119800	3.73487e+07	1.45336	ambiguous
P53165	SGF73	852814	10	rep3	isolate	8494060	2.46865e+07	0.960635	ambiguous
Q03655	GAS3	855255	13	rep1	lysate	108611000	5.12743e+07	1	ambiguous
Q03655	GAS3	855255	13	rep1	P100	104702000	6.8614e+07	1.33818	ambiguous
Q03655	GAS3	855255	13	rep1	isolate	42514500	1.29609e+08	2.52776	ambiguous
Q03655	GAS3	855255	13	rep2	lysate	105279000	4.84316e+07	1	ambiguous
Q03655	GAS3	855255	13	rep2	P100	121417000	6.95556e+07	1.43616	ambiguous
Q03655	GAS3	855255	13	rep2	isolate	41561800	1.54391e+08	3.18782	ambiguous
Q03655	GAS3	855255	13	rep3	lysate	114684000	4.77155e+07	1	ambiguous
Q03655	GAS3	855255	13	rep3	P100	95697700	5.84785e+07	1.22557	ambiguous
Q03655	GAS3	855255	13	rep3	isolate	55892000	1.62438e+08	3.40431	ambiguous
Q03654	CEF1	855253	3	rep1	lysate	8596120	4.058e+06	1	cytoplasm
Q03654	CEF1	855253	3	rep1	P100	6889510	4.51454e+06	1.1125	cytoplasm
Q03654	CEF1	855253	3	rep1	isolate	920050	3.37798e+06	0.832425	cytoplasm
Q03654	CEF1	855253	3	rep2	lysate	7442810	3.42385e+06	1	cytoplasm
Q03654	CEF1	855253	3	rep2	P100	7199570	4.12407e+06	1.20451	cytoplasm
Q03654	CEF1	855253	3	rep2	isolate	719204	2.67246e+06	0.780541	cytoplasm
Q03654	CEF1	855253	3	rep3	lysate	8355820	3.47648e+06	1	cytoplasm
Q03654	CEF1	855253	3	rep3	P100	8269690	5.05308e+06	1.45351	cytoplasm
Q03654	CEF1	855253	3	rep3	isolate	963021	2.79922e+06	0.80519	cytoplasm
P53163	MNP1	852811	6	rep1	lysate	73446100	3.46732e+07	1	mitochondrion
P53163	MNP1	852811	6	rep1	P100	40036500	2.62368e+07	0.756688	mitochondrion
P53163	MNP1	852811	6	rep1	isolate	1907100	6.37348e+06	0.183816	mitochondrion
P53163	MNP1	852811	6	rep2	lysate	83077000	3.8218e+07	1	mitochondrion
P53163	MNP1	852811	6	rep2	P100	63464100	3.63562e+07	0.951286	mitochondrion
P53163	MNP1	852811	6	rep2	isolate	1294490	4.80948e+06	0.125843	mitochondrion
P53163	MNP1	852811	6	rep3	lysate	94231900	3.92062e+07	1	mitochondrion
P53163	MNP1	852811	6	rep3	P100	82410300	5.03589e+07	1.28446	mitochondrion
P53163	MNP1	852811	6	rep3	isolate	2835260	8.24048e+06	0.210183	mitochondrion
Q05949	BUR2	850923	4	rep1	lysate	12930600	6.10428e+06	1	nucleus
Q05949	BUR2	850923	4	rep1	P100	16252900	1.06507e+07	1.74479	nucleus
Q05949	BUR2	850923	4	rep1	isolate	811204	3.04766e+06	0.499266	nucleus
Q05949	BUR2	850923	4	rep2	lysate	13440400	6.18294e+06	1	nucleus
Q05949	BUR2	850923	4	rep2	P100	17022700	9.75143e+06	1.57715	nucleus
Q05949	BUR2	850923	4	rep2	isolate	184965	687910	0.11126	nucleus
Q05949	BUR2	850923	4	rep3	lysate	15448000	6.42726e+06	1	nucleus
Q05949	BUR2	850923	4	rep3	P100	17018800	1.03995e+07	1.61803	nucleus
Q05949	BUR2	850923	4	rep3	isolate	527059	1.5322e+06	0.23839	nucleus
Q05948	YLR225C	NA	13	rep1	lysate	104840000	4.9494e+07	1	NA
Q05948	YLR225C	NA	13	rep1	P100	200281000	1.3125e+08	2.65183	NA
Q05948	YLR225C	NA	13	rep1	isolate	10422600	3.22164e+07	0.650914	NA
Q05948	YLR225C	NA	13	rep2	lysate	109487000	5.03674e+07	1	NA
Q05948	YLR225C	NA	13	rep2	P100	231885000	1.32839e+08	2.6374	NA
Q05948	YLR225C	NA	13	rep2	isolate	9985510	3.70941e+07	0.736471	NA
Q05948	YLR225C	NA	13	rep3	lysate	129605000	5.39236e+07	1	NA
Q05948	YLR225C	NA	13	rep3	P100	200527000	1.22538e+08	2.27243	NA
Q05948	YLR225C	NA	13	rep3	isolate	7804690	2.2683e+07	0.420652	NA
Q05946	UTP13	850919	12	rep1	lysate	98900900	4.66902e+07	1	nucleus
Q05946	UTP13	850919	12	rep1	P100	121405000	7.956e+07	1.704	nucleus
Q05946	UTP13	850919	12	rep1	isolate	20169500	6.17963e+07	1.32354	nucleus
Q05946	UTP13	850919	12	rep2	lysate	100388000	4.61816e+07	1	nucleus
Q05946	UTP13	850919	12	rep2	P100	148024000	8.47979e+07	1.83618	nucleus
Q05946	UTP13	850919	12	rep2	isolate	11878600	4.41264e+07	0.955498	nucleus
Q05946	UTP13	850919	12	rep3	lysate	116995000	4.86771e+07	1	nucleus
Q05946	UTP13	850919	12	rep3	P100	137886000	8.42589e+07	1.73098	nucleus
Q05946	UTP13	850919	12	rep3	isolate	17639200	5.12649e+07	1.05316	nucleus
Q05942	RSA3	850918	6	rep1	lysate	59552600	2.81142e+07	1	nucleus
Q05942	RSA3	850918	6	rep1	P100	64844200	4.2494e+07	1.51148	nucleus
Q05942	RSA3	850918	6	rep1	isolate	30469200	9.30538e+07	3.30986	nucleus
Q05942	RSA3	850918	6	rep2	lysate	63781600	2.93415e+07	1	nucleus
Q05942	RSA3	850918	6	rep2	P100	72937400	4.17832e+07	1.42403	nucleus
Q05942	RSA3	850918	6	rep2	isolate	27868200	1.03523e+08	3.52822	nucleus
Q05942	RSA3	850918	6	rep3	lysate	72536300	3.01795e+07	1	nucleus
Q05942	RSA3	850918	6	rep3	P100	70983400	4.33761e+07	1.43727	nucleus
Q05942	RSA3	850918	6	rep3	isolate	36382800	1.05739e+08	3.50367	nucleus
P05453	SUP35	851752	22	rep1	lysate	424812000	2.0055e+08	1	cytoplasm
P05453	SUP35	851752	22	rep1	P100	444188000	2.91089e+08	1.45145	cytoplasm
P05453	SUP35	851752	22	rep1	isolate	39553100	1.20622e+08	0.601454	cytoplasm
P05453	SUP35	851752	22	rep2	lysate	463649000	2.13293e+08	1	cytoplasm
P05453	SUP35	851752	22	rep2	P100	513439000	2.94133e+08	1.37901	cytoplasm
P05453	SUP35	851752	22	rep2	isolate	45493100	1.68995e+08	0.792312	cytoplasm
P05453	SUP35	851752	22	rep3	lysate	521358000	2.16917e+08	1	cytoplasm
P05453	SUP35	851752	22	rep3	P100	470982000	2.87807e+08	1.32681	cytoplasm
P05453	SUP35	851752	22	rep3	isolate	65401000	1.90074e+08	0.876253	cytoplasm
P53903	PGA2	855573	4	rep1	lysate	20444300	9.65144e+06	1	ambiguous
P53903	PGA2	855573	4	rep1	P100	27200300	1.78248e+07	1.84686	ambiguous
P53903	PGA2	855573	4	rep1	isolate	78001500	2.37305e+08	24.5875	ambiguous
P53903	PGA2	855573	4	rep2	lysate	18724600	8.61384e+06	1	ambiguous
P53903	PGA2	855573	4	rep2	P100	38027000	2.17841e+07	2.52897	ambiguous
P53903	PGA2	855573	4	rep2	isolate	84658900	3.14485e+08	36.5092	ambiguous
P53903	PGA2	855573	4	rep3	lysate	19583900	8.14805e+06	1	ambiguous
P53903	PGA2	855573	4	rep3	P100	30691800	1.87548e+07	2.30175	ambiguous
P53903	PGA2	855573	4	rep3	isolate	106897000	3.10673e+08	38.1286	ambiguous
P53900	GIM3	855569	4	rep1	lysate	97867200	4.62022e+07	1	cytoplasm
P53900	GIM3	855569	4	rep1	P100	7842680	5.13918e+06	0.111232	cytoplasm
P53900	GIM3	855569	4	rep1	isolate	0	NA	NA	cytoplasm
P53900	GIM3	855569	4	rep2	lysate	122204000	5.62177e+07	1	cytoplasm
P53900	GIM3	855569	4	rep2	P100	9815810	5.62283e+06	0.100019	cytoplasm
P53900	GIM3	855569	4	rep2	isolate	0	NA	NA	cytoplasm
P53900	GIM3	855569	4	rep3	lysate	128222000	5.33482e+07	1	cytoplasm
P53900	GIM3	855569	4	rep3	P100	11833200	7.23067e+06	0.135537	cytoplasm
P53900	GIM3	855569	4	rep3	isolate	401041	1.16595e+06	0.0218555	cytoplasm
P53905	LSM7	855575	3	rep1	lysate	14820300	6.99639e+06	1	ambiguous
P53905	LSM7	855575	3	rep1	P100	7007760	4.59204e+06	0.656344	ambiguous
P53905	LSM7	855575	3	rep1	isolate	333790	1.5988e+06	0.228518	ambiguous
P53905	LSM7	855575	3	rep2	lysate	14028900	6.45366e+06	1	ambiguous
P53905	LSM7	855575	3	rep2	P100	7432550	4.25754e+06	0.659709	ambiguous
P53905	LSM7	855575	3	rep2	isolate	328568	1.22135e+06	0.18925	ambiguous
P53905	LSM7	855575	3	rep3	lysate	16362700	6.80783e+06	1	ambiguous
P53905	LSM7	855575	3	rep3	P100	7107830	4.34309e+06	0.637956	ambiguous
P53905	LSM7	855575	3	rep3	isolate	560180	1.62845e+06	0.239203	ambiguous
P53904	ALF1	855574	2	rep1	lysate	25514700	1.20451e+07	1	ambiguous
P53904	ALF1	855574	2	rep1	P100	13861200	9.0833e+06	0.754106	ambiguous
P53904	ALF1	855574	2	rep1	isolate	1465850	5.03438e+06	0.41796	ambiguous
P53904	ALF1	855574	2	rep2	lysate	23684200	1.08954e+07	1	ambiguous
P53904	ALF1	855574	2	rep2	P100	14339200	8.21414e+06	0.753908	ambiguous
P53904	ALF1	855574	2	rep2	isolate	1121290	4.16609e+06	0.382371	ambiguous
P53904	ALF1	855574	2	rep3	lysate	26987800	1.12285e+07	1	ambiguous
P53904	ALF1	855574	2	rep3	P100	15963800	9.75479e+06	0.868751	ambiguous
P53904	ALF1	855574	2	rep3	isolate	1833280	5.32844e+06	0.474545	ambiguous
P06243	CDC7	851545	3	rep1	lysate	14926000	7.04629e+06	1	ambiguous
P06243	CDC7	851545	3	rep1	P100	12439500	8.15162e+06	1.15687	ambiguous
P06243	CDC7	851545	3	rep1	isolate	3026720	9.77131e+06	1.38673	ambiguous
P06243	CDC7	851545	3	rep2	lysate	12506000	5.75308e+06	1	ambiguous
P06243	CDC7	851545	3	rep2	P100	14360800	8.22651e+06	1.42993	ambiguous
P06243	CDC7	851545	3	rep2	isolate	1905800	7.08032e+06	1.2307	ambiguous
P06243	CDC7	851545	3	rep3	lysate	15694400	6.52978e+06	1	ambiguous
P06243	CDC7	851545	3	rep3	P100	13777200	8.41861e+06	1.28926	ambiguous
P06243	CDC7	851545	3	rep3	isolate	3230790	9.39e+06	1.43803	ambiguous
P53909	AAH1	855581	8	rep1	lysate	97792100	4.61667e+07	1	ambiguous
P53909	AAH1	855581	8	rep1	P100	15422300	1.01063e+07	0.21891	ambiguous
P53909	AAH1	855581	8	rep1	isolate	1280250	4.47112e+06	0.0968472	ambiguous
P53909	AAH1	855581	8	rep2	lysate	108963000	5.01264e+07	1	ambiguous
P53909	AAH1	855581	8	rep2	P100	13193900	7.55803e+06	0.15078	ambiguous
P53909	AAH1	855581	8	rep2	isolate	1356770	5.04083e+06	0.100562	ambiguous
P53909	AAH1	855581	8	rep3	lysate	116970000	4.86667e+07	1	ambiguous
P53909	AAH1	855581	8	rep3	P100	13644700	8.33764e+06	0.171321	ambiguous
P53909	AAH1	855581	8	rep3	isolate	6971930	2.02628e+07	0.416359	ambiguous
P06244	TPK1	853275	6	rep1	lysate	34769800	1.64144e+07	1	ambiguous
P06244	TPK1	853275	6	rep1	P100	22245200	1.45776e+07	0.888098	ambiguous
P06244	TPK1	853275	6	rep1	isolate	1020650	3.68328e+06	0.224394	ambiguous
P06244	TPK1	853275	6	rep2	lysate	37551400	1.72748e+07	1	ambiguous
P06244	TPK1	853275	6	rep2	P100	28949500	1.65839e+07	0.960008	ambiguous
P06244	TPK1	853275	6	rep2	isolate	1331360	4.94644e+06	0.286339	ambiguous
P06244	TPK1	853275	6	rep3	lysate	39717400	1.65248e+07	1	ambiguous
P06244	TPK1	853275	6	rep3	P100	22649400	1.38402e+07	0.837541	ambiguous
P06244	TPK1	853275	6	rep3	isolate	2110190	6.13322e+06	0.371152	ambiguous
P06245	TPK2	855898	4	rep1	lysate	16590700	7.83218e+06	1	ambiguous
P06245	TPK2	855898	4	rep1	P100	16190400	1.06097e+07	1.35463	ambiguous
P06245	TPK2	855898	4	rep1	isolate	1108640	3.95032e+06	0.50437	ambiguous
P06245	TPK2	855898	4	rep2	lysate	17773600	8.17635e+06	1	ambiguous
P06245	TPK2	855898	4	rep2	P100	21885900	1.25374e+07	1.53337	ambiguous
P06245	TPK2	855898	4	rep2	isolate	1210010	4.49566e+06	0.549837	ambiguous
P06245	TPK2	855898	4	rep3	lysate	18632000	7.752e+06	1	ambiguous
P06245	TPK2	855898	4	rep3	P100	18847900	1.15172e+07	1.48571	ambiguous
P06245	TPK2	855898	4	rep3	isolate	2498300	7.26118e+06	0.936685	ambiguous
P32644	ECM32	856923	23	rep1	lysate	137218000	6.47794e+07	1	cytoplasm
P32644	ECM32	856923	23	rep1	P100	172975000	1.13355e+08	1.74987	cytoplasm
P32644	ECM32	856923	23	rep1	isolate	11938500	3.68168e+07	0.568341	cytoplasm
P32644	ECM32	856923	23	rep2	lysate	129544000	5.95943e+07	1	cytoplasm
P32644	ECM32	856923	23	rep2	P100	191637000	1.09782e+08	1.84216	cytoplasm
P32644	ECM32	856923	23	rep2	isolate	11772300	4.37316e+07	0.733821	cytoplasm
P32644	ECM32	856923	23	rep3	lysate	148481000	6.17772e+07	1	cytoplasm
P32644	ECM32	856923	23	rep3	P100	179453000	1.0966e+08	1.77508	cytoplasm
P32644	ECM32	856923	23	rep3	isolate	18684600	5.43031e+07	0.879016	cytoplasm
P32316	ACH1	852266	10	rep1	lysate	67383500	3.18111e+07	1	ambiguous
P32316	ACH1	852266	10	rep1	P100	87641100	5.74335e+07	1.80546	ambiguous
P32316	ACH1	852266	10	rep1	isolate	5888030	1.84548e+07	0.580138	ambiguous
P32316	ACH1	852266	10	rep2	lysate	77979100	3.58728e+07	1	ambiguous
P32316	ACH1	852266	10	rep2	P100	115574000	6.62083e+07	1.84564	ambiguous
P32316	ACH1	852266	10	rep2	isolate	5537140	2.05697e+07	0.573407	ambiguous
P32316	ACH1	852266	10	rep3	lysate	82112200	3.41637e+07	1	ambiguous
P32316	ACH1	852266	10	rep3	P100	107427000	6.5646e+07	1.92152	ambiguous
P32316	ACH1	852266	10	rep3	isolate	2214330	6.43588e+06	0.188384	ambiguous
P32643	TMT1	856922	2	rep1	lysate	32270700	1.52346e+07	1	cytoplasm
P32643	TMT1	856922	2	rep1	P100	5151460	3.37555e+06	0.221571	cytoplasm
P32643	TMT1	856922	2	rep1	isolate	1178620	4.16269e+06	0.27324	cytoplasm
P32643	TMT1	856922	2	rep2	lysate	37775200	1.73777e+07	1	cytoplasm
P32643	TMT1	856922	2	rep2	P100	6016750	3.44647e+06	0.198327	cytoplasm
P32643	TMT1	856922	2	rep2	isolate	654891	2.43355e+06	0.140039	cytoplasm
P32643	TMT1	856922	2	rep3	lysate	42848200	1.78274e+07	1	cytoplasm
P32643	TMT1	856922	2	rep3	P100	5028460	3.07243e+06	0.172343	cytoplasm
P32643	TMT1	856922	2	rep3	isolate	1226310	3.56442e+06	0.19994	cytoplasm
P32642	GRX4	856921	2	rep1	lysate	15849100	7.48208e+06	1	ambiguous
P32642	GRX4	856921	2	rep1	P100	6923840	4.53704e+06	0.606388	ambiguous
P32642	GRX4	856921	2	rep1	isolate	1849810	6.19962e+06	0.828596	ambiguous
P32642	GRX4	856921	2	rep2	lysate	16678000	7.67233e+06	1	ambiguous
P32642	GRX4	856921	2	rep2	P100	6381950	3.65568e+06	0.476476	ambiguous
P32642	GRX4	856921	2	rep2	isolate	1127470	4.18905e+06	0.545994	ambiguous
P32642	GRX4	856921	2	rep3	lysate	19054300	7.9277e+06	1	ambiguous
P32642	GRX4	856921	2	rep3	P100	5902070	3.60628e+06	0.454896	ambiguous
P32642	GRX4	856921	2	rep3	isolate	1754460	5.09937e+06	0.643234	ambiguous
P32319	PEP1	852264	37	rep1	lysate	180509000	8.52167e+07	1	ambiguous
P32319	PEP1	852264	37	rep1	P100	350402000	2.29629e+08	2.69464	ambiguous
P32319	PEP1	852264	37	rep1	isolate	153305000	4.65836e+08	5.46649	ambiguous
P32319	PEP1	852264	37	rep2	lysate	177710000	8.17522e+07	1	ambiguous
P32319	PEP1	852264	37	rep2	P100	446155000	2.55588e+08	3.12637	ambiguous
P32319	PEP1	852264	37	rep2	isolate	139086000	5.16666e+08	6.3199	ambiguous
P32319	PEP1	852264	37	rep3	lysate	202740000	8.43522e+07	1	ambiguous
P32319	PEP1	852264	37	rep3	P100	376685000	2.30184e+08	2.72884	ambiguous
P32319	PEP1	852264	37	rep3	isolate	151953000	4.41619e+08	5.23541	ambiguous
P41812	POP1	855500	9	rep1	lysate	55816500	2.63504e+07	1	cytoplasm
P41812	POP1	855500	9	rep1	P100	43218200	2.83218e+07	1.07482	cytoplasm
P41812	POP1	855500	9	rep1	isolate	9544420	2.95512e+07	1.12147	cytoplasm
P41812	POP1	855500	9	rep2	lysate	55499300	2.55314e+07	1	cytoplasm
P41812	POP1	855500	9	rep2	P100	47616100	2.72774e+07	1.06839	cytoplasm
P41812	POP1	855500	9	rep2	isolate	7359830	2.73405e+07	1.07086	cytoplasm
P41812	POP1	855500	9	rep3	lysate	62063200	2.5822e+07	1	cytoplasm
P41812	POP1	855500	9	rep3	P100	46063300	2.8148e+07	1.09007	cytoplasm
P41812	POP1	855500	9	rep3	isolate	8076520	2.34731e+07	0.909032	cytoplasm
P41813	FKH2	855656	8	rep1	lysate	19318700	9.12005e+06	1	ambiguous
P41813	FKH2	855656	8	rep1	P100	12125500	7.94585e+06	0.87125	ambiguous
P41813	FKH2	855656	8	rep1	isolate	1609280	5.46966e+06	0.59974	ambiguous
P41813	FKH2	855656	8	rep2	lysate	19898400	9.15382e+06	1	ambiguous
P41813	FKH2	855656	8	rep2	P100	13975900	8.00602e+06	0.874609	ambiguous
P41813	FKH2	855656	8	rep2	isolate	1319050	4.90071e+06	0.535374	ambiguous
P41813	FKH2	855656	8	rep3	lysate	23185300	9.64645e+06	1	ambiguous
P41813	FKH2	855656	8	rep3	P100	14303900	8.74046e+06	0.906081	ambiguous
P41813	FKH2	855656	8	rep3	isolate	1949810	5.66711e+06	0.587481	ambiguous
P41810	SEC26	851824	27	rep1	lysate	293940000	1.38767e+08	1	ambiguous
P41810	SEC26	851824	27	rep1	P100	127376000	8.3473e+07	0.601535	ambiguous
P41810	SEC26	851824	27	rep1	isolate	65454200	1.99226e+08	1.43569	ambiguous
P41810	SEC26	851824	27	rep2	lysate	313220000	1.44091e+08	1	ambiguous
P41810	SEC26	851824	27	rep2	P100	140983000	8.07643e+07	0.560509	ambiguous
P41810	SEC26	851824	27	rep2	isolate	58364800	2.16809e+08	1.50467	ambiguous
P41810	SEC26	851824	27	rep3	lysate	341449000	1.42064e+08	1	ambiguous
P41810	SEC26	851824	27	rep3	P100	125633000	7.67713e+07	0.540401	ambiguous
P41810	SEC26	851824	27	rep3	isolate	54069800	1.57143e+08	1.10614	ambiguous
P41811	SEC27	852740	16	rep1	lysate	249711000	1.17886e+08	1	ambiguous
P41811	SEC27	852740	16	rep1	P100	72892800	4.77685e+07	0.405207	ambiguous
P41811	SEC27	852740	16	rep1	isolate	31301000	9.55782e+07	0.810765	ambiguous
P41811	SEC27	852740	16	rep2	lysate	265581000	1.22176e+08	1	ambiguous
P41811	SEC27	852740	16	rep2	P100	77457400	4.43725e+07	0.363187	ambiguous
P41811	SEC27	852740	16	rep2	isolate	25289800	9.39452e+07	0.768936	ambiguous
P41811	SEC27	852740	16	rep3	lysate	289150000	1.20304e+08	1	ambiguous
P41811	SEC27	852740	16	rep3	P100	76952400	4.70237e+07	0.390873	ambiguous
P41811	SEC27	852740	16	rep3	isolate	25568800	7.43106e+07	0.617689	ambiguous
Q04545	TDA9	854894	2	rep1	lysate	7897730	3.7283e+06	1	nucleus
Q04545	TDA9	854894	2	rep1	P100	6581990	4.31302e+06	1.15683	nucleus
Q04545	TDA9	854894	2	rep1	isolate	3124890	1.00692e+07	2.70076	nucleus
Q04545	TDA9	854894	2	rep2	lysate	8809320	4.05249e+06	1	nucleus
Q04545	TDA9	854894	2	rep2	P100	6470650	3.7065e+06	0.914622	nucleus
Q04545	TDA9	854894	2	rep2	isolate	2326330	8.64247e+06	2.13263	nucleus
Q04545	TDA9	854894	2	rep3	lysate	8610540	3.58246e+06	1	nucleus
Q04545	TDA9	854894	2	rep3	P100	6275270	3.83433e+06	1.07031	nucleus
Q04545	TDA9	854894	2	rep3	isolate	2415480	7.02048e+06	1.95968	nucleus
P41814	GCD10	855663	9	rep1	lysate	133716000	6.31261e+07	1	nucleus
P41814	GCD10	855663	9	rep1	P100	61264300	4.0148e+07	0.635996	nucleus
P41814	GCD10	855663	9	rep1	isolate	5586970	1.75412e+07	0.277875	nucleus
P41814	GCD10	855663	9	rep2	lysate	138938000	6.39158e+07	1	nucleus
P41814	GCD10	855663	9	rep2	P100	71993000	4.12422e+07	0.645257	nucleus
P41814	GCD10	855663	9	rep2	isolate	3652290	1.3568e+07	0.21228	nucleus
P41814	GCD10	855663	9	rep3	lysate	158675000	6.60185e+07	1	nucleus
P41814	GCD10	855663	9	rep3	P100	65355000	3.99367e+07	0.604932	nucleus
P41814	GCD10	855663	9	rep3	isolate	5853360	1.70119e+07	0.257684	nucleus
P41815	BAP3	851616	8	rep1	lysate	11968900	5.65027e+06	1	ambiguous
P41815	BAP3	851616	8	rep1	P100	22652300	1.48444e+07	2.6272	ambiguous
P41815	BAP3	851616	8	rep1	isolate	21100800	6.46226e+07	11.4371	ambiguous
P41815	BAP3	851616	8	rep2	lysate	9501580	4.37095e+06	1	ambiguous
P41815	BAP3	851616	8	rep2	P100	25124900	1.43929e+07	3.29286	ambiguous
P41815	BAP3	851616	8	rep2	isolate	21221000	7.88308e+07	18.0351	ambiguous
P41815	BAP3	851616	8	rep3	lysate	9494010	3.95003e+06	1	ambiguous
P41815	BAP3	851616	8	rep3	P100	21794500	1.33178e+07	3.37157	ambiguous
P41815	BAP3	851616	8	rep3	isolate	17061800	4.95868e+07	12.5535	ambiguous
P41818	GLC8	855359	11	rep1	lysate	158908000	7.50191e+07	1	ambiguous
P41818	GLC8	855359	11	rep1	P100	15884800	1.04094e+07	0.138757	ambiguous
P41818	GLC8	855359	11	rep1	isolate	409478	1.8285e+06	0.0243738	ambiguous
P41818	GLC8	855359	11	rep2	lysate	190609000	8.76861e+07	1	ambiguous
P41818	GLC8	855359	11	rep2	P100	21471800	1.23002e+07	0.140275	ambiguous
P41818	GLC8	855359	11	rep2	isolate	212450	790009	0.00900951	ambiguous
P41818	GLC8	855359	11	rep3	lysate	204242000	8.49772e+07	1	ambiguous
P41818	GLC8	855359	11	rep3	P100	18835900	1.15099e+07	0.135447	ambiguous
P41818	GLC8	855359	11	rep3	isolate	2850290	8.28416e+06	0.0974869	ambiguous
P41819	DIM1	855862	13	rep1	lysate	178566000	8.42995e+07	1	nucleus
P41819	DIM1	855862	13	rep1	P100	157543000	1.03242e+08	1.22471	nucleus
P41819	DIM1	855862	13	rep1	isolate	3741180	1.19396e+07	0.141633	nucleus
P41819	DIM1	855862	13	rep2	lysate	176068000	8.09968e+07	1	nucleus
P41819	DIM1	855862	13	rep2	P100	169281000	9.69754e+07	1.19727	nucleus
P41819	DIM1	855862	13	rep2	isolate	4454840	1.65493e+07	0.20432	nucleus
P41819	DIM1	855862	13	rep3	lysate	202898000	8.4418e+07	1	nucleus
P41819	DIM1	855862	13	rep3	P100	165355000	1.01045e+08	1.19696	nucleus
P41819	DIM1	855862	13	rep3	isolate	8344700	2.42525e+07	0.28729	nucleus
P38889	SKN7	856613	2	rep1	lysate	13240000	6.25034e+06	1	ambiguous
P38889	SKN7	856613	2	rep1	P100	7057660	4.62474e+06	0.739917	ambiguous
P38889	SKN7	856613	2	rep1	isolate	1177140	4.1582e+06	0.665276	ambiguous
P38889	SKN7	856613	2	rep2	lysate	13511700	6.21574e+06	1	ambiguous
P38889	SKN7	856613	2	rep2	P100	7501600	4.29709e+06	0.691325	ambiguous
P38889	SKN7	856613	2	rep2	isolate	1063700	3.95216e+06	0.635832	ambiguous
P38889	SKN7	856613	2	rep3	lysate	14253700	5.93036e+06	1	ambiguous
P38889	SKN7	856613	2	rep3	P100	7232520	4.41929e+06	0.745198	ambiguous
P38889	SKN7	856613	2	rep3	isolate	1375440	3.99783e+06	0.67413	ambiguous
P38888	MNL1	856611	7	rep1	lysate	13986200	6.60262e+06	1	ER
P38888	MNL1	856611	7	rep1	P100	13597600	8.91056e+06	1.34955	ER
P38888	MNL1	856611	7	rep1	isolate	33432900	1.02048e+08	15.4557	ER
P38888	MNL1	856611	7	rep2	lysate	13980700	6.43149e+06	1	ER
P38888	MNL1	856611	7	rep2	P100	14804600	8.48075e+06	1.31863	ER
P38888	MNL1	856611	7	rep2	isolate	31626700	1.17485e+08	18.2671	ER
P38888	MNL1	856611	7	rep3	lysate	15840200	6.59044e+06	1	ER
P38888	MNL1	856611	7	rep3	P100	14225300	8.69243e+06	1.31895	ER
P38888	MNL1	856611	7	rep3	isolate	36315700	1.05544e+08	16.0147	ER
P22023	KRE5	854514	18	rep1	lysate	98837300	4.66602e+07	1	ER
P22023	KRE5	854514	18	rep1	P100	89493700	5.86476e+07	1.25691	ER
P22023	KRE5	854514	18	rep1	isolate	178603000	5.42611e+08	11.629	ER
P22023	KRE5	854514	18	rep2	lysate	107129000	4.92827e+07	1	ER
P22023	KRE5	854514	18	rep2	P100	105826000	6.0624e+07	1.23013	ER
P22023	KRE5	854514	18	rep2	isolate	180834000	6.71748e+08	13.6305	ER
P22023	KRE5	854514	18	rep3	lysate	116984000	4.86725e+07	1	ER
P22023	KRE5	854514	18	rep3	P100	92735800	5.66686e+07	1.16428	ER
P22023	KRE5	854514	18	rep3	isolate	184472000	5.36128e+08	11.015	ER
P38885	AIM46	856606	7	rep1	lysate	31018400	1.46434e+07	1	mitochondrion
P38885	AIM46	856606	7	rep1	P100	29305600	1.92045e+07	1.31148	mitochondrion
P38885	AIM46	856606	7	rep1	isolate	12200800	3.76128e+07	2.56859	mitochondrion
P38885	AIM46	856606	7	rep2	lysate	33551100	1.54345e+07	1	mitochondrion
P38885	AIM46	856606	7	rep2	P100	35958000	2.05989e+07	1.3346	mitochondrion
P38885	AIM46	856606	7	rep2	isolate	10016300	3.72085e+07	2.41074	mitochondrion
P38885	AIM46	856606	7	rep3	lysate	38050900	1.58315e+07	1	mitochondrion
P38885	AIM46	856606	7	rep3	P100	32743900	2.00088e+07	1.26386	mitochondrion
P38885	AIM46	856606	7	rep3	isolate	14723400	4.27908e+07	2.7029	mitochondrion
P38884	AIM18	856605	2	rep1	lysate	15661600	7.39356e+06	1	mitochondrion
P38884	AIM18	856605	2	rep1	P100	22576500	1.47947e+07	2.00102	mitochondrion
P38884	AIM18	856605	2	rep1	isolate	5188200	1.6331e+07	2.20881	mitochondrion
P38884	AIM18	856605	2	rep2	lysate	17044300	7.84084e+06	1	mitochondrion
P38884	AIM18	856605	2	rep2	P100	27388000	1.56894e+07	2.00098	mitochondrion
P38884	AIM18	856605	2	rep2	isolate	5151430	1.91369e+07	2.44067	mitochondrion
P38884	AIM18	856605	2	rep3	lysate	19306700	8.03272e+06	1	mitochondrion
P38884	AIM18	856605	2	rep3	P100	23269300	1.4219e+07	1.77014	mitochondrion
P38884	AIM18	856605	2	rep3	isolate	7745260	2.25103e+07	2.80233	mitochondrion
P38887	YHR202W	NA	2	rep1	lysate	11845100	5.59182e+06	1	NA
P38887	YHR202W	NA	2	rep1	P100	3649600	2.39133e+06	0.427648	NA
P38887	YHR202W	NA	2	rep1	isolate	2505200	8.1886e+06	1.46439	NA
P38887	YHR202W	NA	2	rep2	lysate	11821000	5.43796e+06	1	NA
P38887	YHR202W	NA	2	rep2	P100	4324900	2.47726e+06	0.45555	NA
P38887	YHR202W	NA	2	rep2	isolate	2281690	8.47665e+06	1.55879	NA
P38887	YHR202W	NA	2	rep3	lysate	12718900	5.29179e+06	1	NA
P38887	YHR202W	NA	2	rep3	P100	3852900	2.35407e+06	0.444854	NA
P38887	YHR202W	NA	2	rep3	isolate	2384430	6.93024e+06	1.30962	NA
P38886	RPN10	856607	4	rep1	lysate	50696900	2.39335e+07	1	ambiguous
P38886	RPN10	856607	4	rep1	P100	17277300	1.1322e+07	0.473061	ambiguous
P38886	RPN10	856607	4	rep1	isolate	1465520	5.03338e+06	0.210307	ambiguous
P38886	RPN10	856607	4	rep2	lysate	54436800	2.50426e+07	1	ambiguous
P38886	RPN10	856607	4	rep2	P100	17033300	9.7575e+06	0.389636	ambiguous
P38886	RPN10	856607	4	rep2	isolate	1941440	7.21272e+06	0.288018	ambiguous
P38886	RPN10	856607	4	rep3	lysate	59990200	2.49596e+07	1	ambiguous
P38886	RPN10	856607	4	rep3	P100	19252000	1.17641e+07	0.471328	ambiguous
P38886	RPN10	856607	4	rep3	isolate	2390610	6.9482e+06	0.278378	ambiguous
P38881	NVJ1	856602	8	rep1	lysate	24781700	1.16991e+07	1	ambiguous
P38881	NVJ1	856602	8	rep1	P100	19480200	1.27656e+07	1.09116	ambiguous
P38881	NVJ1	856602	8	rep1	isolate	41009900	1.25043e+08	10.6882	ambiguous
P38881	NVJ1	856602	8	rep2	lysate	19171900	8.81961e+06	1	ambiguous
P38881	NVJ1	856602	8	rep2	P100	25068200	1.43604e+07	1.62824	ambiguous
P38881	NVJ1	856602	8	rep2	isolate	30609000	1.13705e+08	12.8922	ambiguous
P38881	NVJ1	856602	8	rep3	lysate	21573700	8.97593e+06	1	ambiguous
P38881	NVJ1	856602	8	rep3	P100	22643900	1.38369e+07	1.54155	ambiguous
P38881	NVJ1	856602	8	rep3	isolate	35111100	1.02043e+08	11.3685	ambiguous
P38883	RIX1	856604	11	rep1	lysate	70659500	3.33576e+07	1	ambiguous
P38883	RIX1	856604	11	rep1	P100	99715200	6.5346e+07	1.95895	ambiguous
P38883	RIX1	856604	11	rep1	isolate	3688160	1.17787e+07	0.353102	ambiguous
P38883	RIX1	856604	11	rep2	lysate	73704500	3.39063e+07	1	ambiguous
P38883	RIX1	856604	11	rep2	P100	109216000	6.2566e+07	1.84526	ambiguous
P38883	RIX1	856604	11	rep2	isolate	3676040	1.36563e+07	0.402764	ambiguous
P38883	RIX1	856604	11	rep3	lysate	86026100	3.57921e+07	1	ambiguous
P38883	RIX1	856604	11	rep3	P100	110984000	6.78197e+07	1.89482	ambiguous
P38883	RIX1	856604	11	rep3	isolate	6568510	1.90904e+07	0.533368	ambiguous
P38882	UTP9	856603	8	rep1	lysate	64200800	3.03085e+07	1	nucleus
P38882	UTP9	856603	8	rep1	P100	64081300	4.1994e+07	1.38555	nucleus
P38882	UTP9	856603	8	rep1	isolate	13020800	4.01014e+07	1.3231	nucleus
P38882	UTP9	856603	8	rep2	lysate	60995600	2.80598e+07	1	nucleus
P38882	UTP9	856603	8	rep2	P100	79445700	4.55116e+07	1.62195	nucleus
P38882	UTP9	856603	8	rep2	isolate	8170600	3.03523e+07	1.0817	nucleus
P38882	UTP9	856603	8	rep3	lysate	73537500	3.05961e+07	1	nucleus
P38882	UTP9	856603	8	rep3	P100	72960300	4.45842e+07	1.45719	nucleus
P38882	UTP9	856603	8	rep3	isolate	12273100	3.56695e+07	1.16582	nucleus
Q04739	GAL83	856749	3	rep1	lysate	33420400	1.57774e+07	1	ambiguous
Q04739	GAL83	856749	3	rep1	P100	13284200	8.70518e+06	0.551751	ambiguous
Q04739	GAL83	856749	3	rep1	isolate	2257630	7.43727e+06	0.471389	ambiguous
Q04739	GAL83	856749	3	rep2	lysate	36390000	1.67405e+07	1	ambiguous
Q04739	GAL83	856749	3	rep2	P100	13521900	7.74593e+06	0.462707	ambiguous
Q04739	GAL83	856749	3	rep2	isolate	2288420	8.50165e+06	0.50785	ambiguous
Q04739	GAL83	856749	3	rep3	lysate	41755800	1.73729e+07	1	ambiguous
Q04739	GAL83	856749	3	rep3	P100	14413100	8.80719e+06	0.506949	ambiguous
Q04739	GAL83	856749	3	rep3	isolate	3136230	9.11518e+06	0.524678	ambiguous
P40159	YNL208W	NA	3	rep1	lysate	12839300	6.06117e+06	1	NA
P40159	YNL208W	NA	3	rep1	P100	5253670	3.44253e+06	0.567964	NA
P40159	YNL208W	NA	3	rep1	isolate	2791740	9.05819e+06	1.49446	NA
P40159	YNL208W	NA	3	rep2	lysate	12929500	5.94791e+06	1	NA
P40159	YNL208W	NA	3	rep2	P100	5772640	3.30663e+06	0.555932	NA
P40159	YNL208W	NA	3	rep2	isolate	3051200	1.13352e+07	1.90574	NA
P40159	YNL208W	NA	3	rep3	lysate	17598900	7.32217e+06	1	NA
P40159	YNL208W	NA	3	rep3	P100	7598930	4.6432e+06	0.634129	NA
P40159	YNL208W	NA	3	rep3	isolate	2918290	8.48179e+06	1.15837	NA
P53947	YNL058C	NA	3	rep1	lysate	2572060	1.21409e+06	1	NA
P53947	YNL058C	NA	3	rep1	P100	4155040	2.72256e+06	2.24247	NA
P53947	YNL058C	NA	3	rep1	isolate	5994170	1.87769e+07	15.4659	NA
P53947	YNL058C	NA	3	rep2	lysate	3221930	1.48211e+06	1	NA
P53947	YNL058C	NA	3	rep2	P100	5222230	2.99132e+06	2.01828	NA
P53947	YNL058C	NA	3	rep2	isolate	5943140	2.20779e+07	14.8962	NA
P53947	YNL058C	NA	3	rep3	lysate	4066660	1.69192e+06	1	NA
P53947	YNL058C	NA	3	rep3	P100	4130240	2.52355e+06	1.49153	NA
P53947	YNL058C	NA	3	rep3	isolate	6719070	1.95279e+07	11.5419	NA
Q02159	UBC7	855036	4	rep1	lysate	33356300	1.57471e+07	1	ambiguous
Q02159	UBC7	855036	4	rep1	P100	41705000	2.73302e+07	1.73557	ambiguous
Q02159	UBC7	855036	4	rep1	isolate	110697000	3.36529e+08	21.3709	ambiguous
Q02159	UBC7	855036	4	rep2	lysate	38546500	1.77325e+07	1	ambiguous
Q02159	UBC7	855036	4	rep2	P100	54119700	3.10031e+07	1.74837	ambiguous
Q02159	UBC7	855036	4	rep2	isolate	85309300	3.16901e+08	17.8711	ambiguous
Q02159	UBC7	855036	4	rep3	lysate	40457800	1.68329e+07	1	ambiguous
Q02159	UBC7	855036	4	rep3	P100	54790800	3.34812e+07	1.98903	ambiguous
Q02159	UBC7	855036	4	rep3	isolate	106489000	3.09487e+08	18.3859	ambiguous
P04911|P04912	HTA1|HTA2	NA	4	rep1	lysate	228630000	1.07934e+08	1	NA
P04911|P04912	HTA1|HTA2	NA	4	rep1	P100	116367000	7.62584e+07	0.706526	NA
P04911|P04912	HTA1|HTA2	NA	4	rep1	isolate	4414060	1.39816e+07	0.129538	NA
P04911|P04912	HTA1|HTA2	NA	4	rep2	lysate	233457000	1.07398e+08	1	NA
P04911|P04912	HTA1|HTA2	NA	4	rep2	P100	201735000	1.15567e+08	1.07607	NA
P04911|P04912	HTA1|HTA2	NA	4	rep2	isolate	12595100	4.6788e+07	0.435653	NA
P04911|P04912	HTA1|HTA2	NA	4	rep3	lysate	262904000	1.09384e+08	1	NA
P04911|P04912	HTA1|HTA2	NA	4	rep3	P100	248945000	1.52125e+08	1.39074	NA
P04911|P04912	HTA1|HTA2	NA	4	rep3	isolate	8341750	2.42439e+07	0.22164	NA
P25555	GBP2	850346	18	rep1	lysate	194436000	9.17916e+07	1	ambiguous
P25555	GBP2	850346	18	rep1	P100	47387200	3.10539e+07	0.338309	ambiguous
P25555	GBP2	850346	18	rep1	isolate	4533000	1.43426e+07	0.156252	ambiguous
P25555	GBP2	850346	18	rep2	lysate	199569000	9.1808e+07	1	ambiguous
P25555	GBP2	850346	18	rep2	P100	53715500	3.07716e+07	0.335173	ambiguous
P25555	GBP2	850346	18	rep2	isolate	3167270	1.17663e+07	0.128162	ambiguous
P25555	GBP2	850346	18	rep3	lysate	218656000	9.09743e+07	1	ambiguous
P25555	GBP2	850346	18	rep3	P100	51572500	3.15145e+07	0.346411	ambiguous
P25555	GBP2	850346	18	rep3	isolate	3381030	9.82664e+06	0.108016	ambiguous
P25554	SGF29	850347	7	rep1	lysate	37049300	1.74905e+07	1	ambiguous
P25554	SGF29	850347	7	rep1	P100	27588400	1.80791e+07	1.03365	ambiguous
P25554	SGF29	850347	7	rep1	isolate	1572070	5.35673e+06	0.306265	ambiguous
P25554	SGF29	850347	7	rep2	lysate	39361000	1.81072e+07	1	ambiguous
P25554	SGF29	850347	7	rep2	P100	32626100	1.86901e+07	1.03219	ambiguous
P25554	SGF29	850347	7	rep2	isolate	1503320	5.58522e+06	0.308453	ambiguous
P25554	SGF29	850347	7	rep3	lysate	43329300	1.80276e+07	1	ambiguous
P25554	SGF29	850347	7	rep3	P100	31362200	1.91644e+07	1.06306	ambiguous
P25554	SGF29	850347	7	rep3	isolate	2686990	7.80956e+06	0.433201	ambiguous
P25559	DCC1	850344	2	rep1	lysate	13325800	6.29085e+06	1	nucleus
P25559	DCC1	850344	2	rep1	P100	10980700	7.19562e+06	1.14382	nucleus
P25559	DCC1	850344	2	rep1	isolate	770603	2.92444e+06	0.464872	nucleus
P25559	DCC1	850344	2	rep2	lysate	15647400	7.19823e+06	1	nucleus
P25559	DCC1	850344	2	rep2	P100	12930500	7.40714e+06	1.02902	nucleus
P25559	DCC1	850344	2	rep2	isolate	1048840	3.89696e+06	0.541378	nucleus
P25559	DCC1	850344	2	rep3	lysate	14857000	6.18137e+06	1	nucleus
P25559	DCC1	850344	2	rep3	P100	11512600	7.03476e+06	1.13806	nucleus
P25559	DCC1	850344	2	rep3	isolate	1175580	3.41698e+06	0.552787	nucleus
P25558	BUD3	850345	26	rep1	lysate	119868000	5.65886e+07	1	ambiguous
P25558	BUD3	850345	26	rep1	P100	130344000	8.5418e+07	1.50946	ambiguous
P25558	BUD3	850345	26	rep1	isolate	31313000	9.56146e+07	1.68964	ambiguous
P25558	BUD3	850345	26	rep2	lysate	123313000	5.67278e+07	1	ambiguous
P25558	BUD3	850345	26	rep2	P100	141690000	8.11694e+07	1.43086	ambiguous
P25558	BUD3	850345	26	rep2	isolate	27191200	1.01008e+08	1.78058	ambiguous
P25558	BUD3	850345	26	rep3	lysate	133190000	5.54152e+07	1	ambiguous
P25558	BUD3	850345	26	rep3	P100	133358000	8.14919e+07	1.47057	ambiguous
P25558	BUD3	850345	26	rep3	isolate	34313800	9.9726e+07	1.79962	ambiguous
P36015	YKT6	853638	9	rep1	lysate	94750900	4.4731e+07	1	ambiguous
P36015	YKT6	853638	9	rep1	P100	101245000	6.63485e+07	1.48328	ambiguous
P36015	YKT6	853638	9	rep1	isolate	43973200	1.34036e+08	2.99649	ambiguous
P36015	YKT6	853638	9	rep2	lysate	94788800	4.36058e+07	1	ambiguous
P36015	YKT6	853638	9	rep2	P100	117229000	6.71564e+07	1.54008	ambiguous
P36015	YKT6	853638	9	rep2	isolate	45191200	1.67873e+08	3.84979	ambiguous
P36015	YKT6	853638	9	rep3	lysate	106278000	4.42181e+07	1	ambiguous
P36015	YKT6	853638	9	rep3	P100	94103200	5.75041e+07	1.30047	ambiguous
P36015	YKT6	853638	9	rep3	isolate	45039400	1.30898e+08	2.96027	ambiguous
P36016	LHS1	853789	21	rep1	lysate	155371000	7.33493e+07	1	ambiguous
P36016	LHS1	853789	21	rep1	P100	163497000	1.07144e+08	1.46074	ambiguous
P36016	LHS1	853789	21	rep1	isolate	298998000	9.07986e+08	12.3789	ambiguous
P36016	LHS1	853789	21	rep2	lysate	173378000	7.97593e+07	1	ambiguous
P36016	LHS1	853789	21	rep2	P100	205140000	1.17518e+08	1.47341	ambiguous
P36016	LHS1	853789	21	rep2	isolate	305514000	1.1349e+09	14.229	ambiguous
P36016	LHS1	853789	21	rep3	lysate	200974000	8.36175e+07	1	ambiguous
P36016	LHS1	853789	21	rep3	P100	171018000	1.04505e+08	1.2498	ambiguous
P36016	LHS1	853789	21	rep3	isolate	307149000	8.92662e+08	10.6755	ambiguous
P36017	VPS21	854256	7	rep1	lysate	68263000	3.22263e+07	1	ambiguous
P36017	VPS21	854256	7	rep1	P100	80471400	5.2735e+07	1.6364	ambiguous
P36017	VPS21	854256	7	rep1	isolate	64186400	1.95379e+08	6.06272	ambiguous
P36017	VPS21	854256	7	rep2	lysate	72856300	3.35161e+07	1	ambiguous
P36017	VPS21	854256	7	rep2	P100	100761000	5.77224e+07	1.72223	ambiguous
P36017	VPS21	854256	7	rep2	isolate	53424600	1.98458e+08	5.92127	ambiguous
P36017	VPS21	854256	7	rep3	lysate	84865900	3.53094e+07	1	ambiguous
P36017	VPS21	854256	7	rep3	P100	96471100	5.89511e+07	1.66956	ambiguous
P36017	VPS21	854256	7	rep3	isolate	60829800	1.76789e+08	5.00686	ambiguous
P36010	YNK1	853798	4	rep1	lysate	28019200	1.32275e+07	1	ambiguous
P36010	YNK1	853798	4	rep1	P100	5091890	3.33651e+06	0.252241	ambiguous
P36010	YNK1	853798	4	rep1	isolate	1363800	4.72468e+06	0.357186	ambiguous
P36010	YNK1	853798	4	rep2	lysate	39089100	1.79822e+07	1	ambiguous
P36010	YNK1	853798	4	rep2	P100	5080470	2.91011e+06	0.161833	ambiguous
P36010	YNK1	853798	4	rep2	isolate	1088650	4.04484e+06	0.224937	ambiguous
P36010	YNK1	853798	4	rep3	lysate	41996800	1.74732e+07	1	ambiguous
P36010	YNK1	853798	4	rep3	P100	4283040	2.61692e+06	0.149768	ambiguous
P36010	YNK1	853798	4	rep3	isolate	527670	1.53397e+06	0.08779	ambiguous
P36013	MAE1	853839	12	rep1	lysate	124302000	5.86819e+07	1	ambiguous
P36013	MAE1	853839	12	rep1	P100	47261300	3.09714e+07	0.527785	ambiguous
P36013	MAE1	853839	12	rep1	isolate	3485930	1.11649e+07	0.190262	ambiguous
P36013	MAE1	853839	12	rep2	lysate	124545000	5.72946e+07	1	ambiguous
P36013	MAE1	853839	12	rep2	P100	52441400	3.00417e+07	0.524337	ambiguous
P36013	MAE1	853839	12	rep2	isolate	1195620	4.44221e+06	0.0775327	ambiguous
P36013	MAE1	853839	12	rep3	lysate	138475000	5.76141e+07	1	ambiguous
P36013	MAE1	853839	12	rep3	P100	44965100	2.74769e+07	0.476913	ambiguous
P36013	MAE1	853839	12	rep3	isolate	3483910	1.01256e+07	0.175749	ambiguous
P36018	YPT52	853884	9	rep1	lysate	89055700	4.20423e+07	1	ambiguous
P36018	YPT52	853884	9	rep1	P100	65551500	4.29575e+07	1.02177	ambiguous
P36018	YPT52	853884	9	rep1	isolate	41979500	1.27985e+08	3.0442	ambiguous
P36018	YPT52	853884	9	rep2	lysate	96380900	4.43382e+07	1	ambiguous
P36018	YPT52	853884	9	rep2	P100	78790400	4.51362e+07	1.018	ambiguous
P36018	YPT52	853884	9	rep2	isolate	39558800	1.4695e+08	3.31431	ambiguous
P36018	YPT52	853884	9	rep3	lysate	109652000	4.56219e+07	1	ambiguous
P36018	YPT52	853884	9	rep3	P100	76680000	4.68572e+07	1.02708	ambiguous
P36018	YPT52	853884	9	rep3	isolate	52787500	1.53416e+08	3.36277	ambiguous
Q3E772	YGR169C-A	NA	5	rep1	lysate	39286200	1.85466e+07	1	NA
Q3E772	YGR169C-A	NA	5	rep1	P100	73557600	4.82041e+07	2.59909	NA
Q3E772	YGR169C-A	NA	5	rep1	isolate	1791010	6.02117e+06	0.324652	NA
Q3E772	YGR169C-A	NA	5	rep2	lysate	33628100	1.54699e+07	1	NA
Q3E772	YGR169C-A	NA	5	rep2	P100	71364100	4.08819e+07	2.64267	NA
Q3E772	YGR169C-A	NA	5	rep2	isolate	1638870	6.08875e+06	0.393587	NA
Q3E772	YGR169C-A	NA	5	rep3	lysate	40989500	1.70541e+07	1	NA
Q3E772	YGR169C-A	NA	5	rep3	P100	77353100	4.72685e+07	2.77168	NA
Q3E772	YGR169C-A	NA	5	rep3	isolate	2465840	7.16684e+06	0.420242	NA
Q3E776	YBR255C-A	NA	2	rep1	lysate	6744360	3.1838e+06	1	NA
Q3E776	YBR255C-A	NA	2	rep1	P100	5119360	3.35451e+06	1.05362	NA
Q3E776	YBR255C-A	NA	2	rep1	isolate	2685680	8.73632e+06	2.74399	NA
Q3E776	YBR255C-A	NA	2	rep2	lysate	6078480	2.79622e+06	1	NA
Q3E776	YBR255C-A	NA	2	rep2	P100	5810210	3.32815e+06	1.19023	NA
Q3E776	YBR255C-A	NA	2	rep2	isolate	3019910	1.12189e+07	4.01218	NA
Q3E776	YBR255C-A	NA	2	rep3	lysate	6328020	2.63279e+06	1	NA
Q3E776	YBR255C-A	NA	2	rep3	P100	5998030	3.66492e+06	1.39203	NA
Q3E776	YBR255C-A	NA	2	rep3	isolate	3273110	9.51299e+06	3.61328	NA
Q06449	PIN3	856277	2	rep1	lysate	10304600	4.86456e+06	1	ambiguous
Q06449	PIN3	856277	2	rep1	P100	3191190	2.09092e+06	0.429828	ambiguous
Q06449	PIN3	856277	2	rep1	isolate	793641	2.99436e+06	0.615545	ambiguous
Q06449	PIN3	856277	2	rep2	lysate	11590300	5.33183e+06	1	ambiguous
Q06449	PIN3	856277	2	rep2	P100	3751180	2.1486e+06	0.402976	ambiguous
Q06449	PIN3	856277	2	rep2	isolate	523147	1.94416e+06	0.364633	ambiguous
Q06449	PIN3	856277	2	rep3	lysate	11917300	4.95827e+06	1	ambiguous
Q06449	PIN3	856277	2	rep3	P100	4145570	2.53292e+06	0.510847	ambiguous
Q06449	PIN3	856277	2	rep3	isolate	797764	2.31894e+06	0.467691	ambiguous
Q06338	BCP1	851963	7	rep1	lysate	93493800	4.41375e+07	1	ambiguous
Q06338	BCP1	851963	7	rep1	P100	39028200	2.5576e+07	0.579461	ambiguous
Q06338	BCP1	851963	7	rep1	isolate	9434800	2.92186e+07	0.661989	ambiguous
Q06338	BCP1	851963	7	rep2	lysate	97140800	4.46878e+07	1	ambiguous
Q06338	BCP1	851963	7	rep2	P100	38104500	2.18285e+07	0.488467	ambiguous
Q06338	BCP1	851963	7	rep2	isolate	8792940	3.26641e+07	0.73094	ambiguous
Q06338	BCP1	851963	7	rep3	lysate	107503000	4.47278e+07	1	ambiguous
Q06338	BCP1	851963	7	rep3	P100	29496700	1.80245e+07	0.402981	ambiguous
Q06338	BCP1	851963	7	rep3	isolate	8780270	2.55184e+07	0.570526	ambiguous
Q06337	EAF1	851962	12	rep1	lysate	39745400	1.87633e+07	1	ambiguous
Q06337	EAF1	851962	12	rep1	P100	44572000	2.9209e+07	1.55671	ambiguous
Q06337	EAF1	851962	12	rep1	isolate	7350910	2.28944e+07	1.22017	ambiguous
Q06337	EAF1	851962	12	rep2	lysate	36050700	1.65844e+07	1	ambiguous
Q06337	EAF1	851962	12	rep2	P100	47889100	2.74338e+07	1.65419	ambiguous
Q06337	EAF1	851962	12	rep2	isolate	5770350	2.1436e+07	1.29254	ambiguous
Q06337	EAF1	851962	12	rep3	lysate	41922900	1.74424e+07	1	ambiguous
Q06337	EAF1	851962	12	rep3	P100	46552200	2.84467e+07	1.63089	ambiguous
Q06337	EAF1	851962	12	rep3	isolate	7396250	2.1496e+07	1.2324	ambiguous
Q06440	CRN1	851148	15	rep1	lysate	212483000	1.00311e+08	1	ambiguous
Q06440	CRN1	851148	15	rep1	P100	122412000	8.02199e+07	0.799709	ambiguous
Q06440	CRN1	851148	15	rep1	isolate	39308700	1.1988e+08	1.19508	ambiguous
Q06440	CRN1	851148	15	rep2	lysate	233790000	1.07551e+08	1	ambiguous
Q06440	CRN1	851148	15	rep2	P100	114661000	6.56853e+07	0.610738	ambiguous
Q06440	CRN1	851148	15	rep2	isolate	7437140	2.76277e+07	0.25688	ambiguous
Q06440	CRN1	851148	15	rep3	lysate	254731000	1.05984e+08	1	ambiguous
Q06440	CRN1	851148	15	rep3	P100	129304000	7.90146e+07	0.745536	ambiguous
Q06440	CRN1	851148	15	rep3	isolate	18478700	5.37047e+07	0.506726	ambiguous
Q03124	RSC9	854912	11	rep1	lysate	122756000	5.7952e+07	1	nucleus
Q03124	RSC9	854912	11	rep1	P100	89363000	5.85619e+07	1.01052	nucleus
Q03124	RSC9	854912	11	rep1	isolate	10677100	3.29887e+07	0.569242	nucleus
Q03124	RSC9	854912	11	rep2	lysate	128276000	5.9011e+07	1	nucleus
Q03124	RSC9	854912	11	rep2	P100	96812900	5.54607e+07	0.939837	nucleus
Q03124	RSC9	854912	11	rep2	isolate	11053100	4.10599e+07	0.695802	nucleus
Q03124	RSC9	854912	11	rep3	lysate	146344000	6.0888e+07	1	nucleus
Q03124	RSC9	854912	11	rep3	P100	90717700	5.54353e+07	0.910447	nucleus
Q03124	RSC9	854912	11	rep3	isolate	12361200	3.59255e+07	0.590026	nucleus
P11938	RAP1	855505	14	rep1	lysate	148391000	7.00541e+07	1	ambiguous
P11938	RAP1	855505	14	rep1	P100	48067700	3.14998e+07	0.44965	ambiguous
P11938	RAP1	855505	14	rep1	isolate	12060400	3.71868e+07	0.530829	ambiguous
P11938	RAP1	855505	14	rep2	lysate	154127000	7.09032e+07	1	ambiguous
P11938	RAP1	855505	14	rep2	P100	53773200	3.08046e+07	0.43446	ambiguous
P11938	RAP1	855505	14	rep2	isolate	6781820	2.51933e+07	0.35532	ambiguous
P11938	RAP1	855505	14	rep3	lysate	174401000	7.25615e+07	1	ambiguous
P11938	RAP1	855505	14	rep3	P100	54439400	3.32664e+07	0.458459	ambiguous
P11938	RAP1	855505	14	rep3	isolate	9094830	2.64326e+07	0.364278	ambiguous
P40509	SEC28	854734	5	rep1	lysate	51008400	2.40805e+07	1	ambiguous
P40509	SEC28	854734	5	rep1	P100	23883100	1.5651e+07	0.649943	ambiguous
P40509	SEC28	854734	5	rep1	isolate	47175700	1.43755e+08	5.96976	ambiguous
P40509	SEC28	854734	5	rep2	lysate	60735500	2.79402e+07	1	ambiguous
P40509	SEC28	854734	5	rep2	P100	30532800	1.74909e+07	0.626014	ambiguous
P40509	SEC28	854734	5	rep2	isolate	43131300	1.60221e+08	5.73444	ambiguous
P40509	SEC28	854734	5	rep3	lysate	63810200	2.65489e+07	1	ambiguous
P40509	SEC28	854734	5	rep3	P100	26489400	1.61868e+07	0.609696	ambiguous
P40509	SEC28	854734	5	rep3	isolate	46040300	1.33807e+08	5.04	ambiguous
P40508	YIL077C	NA	4	rep1	lysate	13320200	6.2882e+06	1	NA
P40508	YIL077C	NA	4	rep1	P100	11965600	7.84106e+06	1.24695	NA
P40508	YIL077C	NA	4	rep1	isolate	5333880	1.67731e+07	2.66739	NA
P40508	YIL077C	NA	4	rep2	lysate	13268800	6.10399e+06	1	NA
P40508	YIL077C	NA	4	rep2	P100	14787900	8.47118e+06	1.38781	NA
P40508	YIL077C	NA	4	rep2	isolate	5345290	1.9857e+07	3.25312	NA
P40508	YIL077C	NA	4	rep3	lysate	15201800	6.32482e+06	1	NA
P40508	YIL077C	NA	4	rep3	P100	16507200	1.00869e+07	1.5948	NA
P40508	YIL077C	NA	4	rep3	isolate	6995200	2.03304e+07	3.21439	NA
P40507	AIR1	854731	4	rep1	lysate	13404400	6.32795e+06	1	ambiguous
P40507	AIR1	854731	4	rep1	P100	11962900	7.83929e+06	1.23883	ambiguous
P40507	AIR1	854731	4	rep1	isolate	946108	3.45706e+06	0.546316	ambiguous
P40507	AIR1	854731	4	rep2	lysate	12996000	5.9785e+06	1	ambiguous
P40507	AIR1	854731	4	rep2	P100	12195300	6.98597e+06	1.16852	ambiguous
P40507	AIR1	854731	4	rep2	isolate	1030120	3.82742e+06	0.640198	ambiguous
P40507	AIR1	854731	4	rep3	lysate	13464500	5.602e+06	1	ambiguous
P40507	AIR1	854731	4	rep3	P100	11910700	7.27803e+06	1.29918	ambiguous
P40507	AIR1	854731	4	rep3	isolate	978768	2.84499e+06	0.507852	ambiguous
P40506	CAB2	854726	6	rep1	lysate	49255000	2.32527e+07	1	ambiguous
P40506	CAB2	854726	6	rep1	P100	36216600	2.37335e+07	1.02067	ambiguous
P40506	CAB2	854726	6	rep1	isolate	12849100	3.95803e+07	1.70218	ambiguous
P40506	CAB2	854726	6	rep2	lysate	51706500	2.37866e+07	1	ambiguous
P40506	CAB2	854726	6	rep2	P100	41846300	2.39721e+07	1.0078	ambiguous
P40506	CAB2	854726	6	rep2	isolate	11836800	4.39712e+07	1.84857	ambiguous
P40506	CAB2	854726	6	rep3	lysate	57877400	2.40805e+07	1	ambiguous
P40506	CAB2	854726	6	rep3	P100	21460100	1.31135e+07	0.544568	ambiguous
P40506	CAB2	854726	6	rep3	isolate	8883630	2.58187e+07	1.07218	ambiguous
P40505	SDS3	854725	5	rep1	lysate	22425500	1.05867e+07	1	ambiguous
P40505	SDS3	854725	5	rep1	P100	10728900	7.03061e+06	0.664096	ambiguous
P40505	SDS3	854725	5	rep1	isolate	603786	2.41818e+06	0.228416	ambiguous
P40505	SDS3	854725	5	rep2	lysate	23283300	1.0711e+07	1	ambiguous
P40505	SDS3	854725	5	rep2	P100	11811200	6.76593e+06	0.631681	ambiguous
P40505	SDS3	854725	5	rep2	isolate	1458400	5.41836e+06	0.505869	ambiguous
P40505	SDS3	854725	5	rep3	lysate	24471600	1.01816e+07	1	ambiguous
P40505	SDS3	854725	5	rep3	P100	12135100	7.41515e+06	0.728287	ambiguous
P40505	SDS3	854725	5	rep3	isolate	1678150	4.87759e+06	0.479058	ambiguous
P40504	KTR7	854724	4	rep1	lysate	11036400	5.21004e+06	1	Golgi apparatus
P40504	KTR7	854724	4	rep1	P100	20590400	1.34931e+07	2.58984	Golgi apparatus
P40504	KTR7	854724	4	rep1	isolate	17472100	5.36102e+07	10.2898	Golgi apparatus
P40504	KTR7	854724	4	rep2	lysate	11584000	5.32893e+06	1	Golgi apparatus
P40504	KTR7	854724	4	rep2	P100	20844400	1.19408e+07	2.24074	Golgi apparatus
P40504	KTR7	854724	4	rep2	isolate	17088100	6.34782e+07	11.912	Golgi apparatus
P40504	KTR7	854724	4	rep3	lysate	12418700	5.16688e+06	1	Golgi apparatus
P40504	KTR7	854724	4	rep3	P100	18207500	1.11259e+07	2.1533	Golgi apparatus
P40504	KTR7	854724	4	rep3	isolate	18328000	5.32668e+07	10.3093	Golgi apparatus
P40502	AIM19	854722	3	rep1	lysate	3593640	1.69637e+06	1	mitochondrion
P40502	AIM19	854722	3	rep1	P100	5008430	3.28182e+06	1.93461	mitochondrion
P40502	AIM19	854722	3	rep1	isolate	3867690	1.23235e+07	7.26462	mitochondrion
P40502	AIM19	854722	3	rep2	lysate	4370730	2.0106e+06	1	mitochondrion
P40502	AIM19	854722	3	rep2	P100	6288460	3.60213e+06	1.79157	mitochondrion
P40502	AIM19	854722	3	rep2	isolate	2739360	1.01768e+07	5.06156	mitochondrion
P40502	AIM19	854722	3	rep3	lysate	4581440	1.9061e+06	1	mitochondrion
P40502	AIM19	854722	3	rep3	P100	6733500	4.11435e+06	2.15851	mitochondrion
P40502	AIM19	854722	3	rep3	isolate	4415260	1.28324e+07	6.73228	mitochondrion
P40501	AVT7	854721	2	rep1	lysate	4280200	2.02049e+06	1	ambiguous
P40501	AVT7	854721	2	rep1	P100	6543300	4.28766e+06	2.12209	ambiguous
P40501	AVT7	854721	2	rep1	isolate	2503460	8.18332e+06	4.05017	ambiguous
P40501	AVT7	854721	2	rep2	lysate	4242020	1.95139e+06	1	ambiguous
P40501	AVT7	854721	2	rep2	P100	7354150	4.21263e+06	2.15878	ambiguous
P40501	AVT7	854721	2	rep2	isolate	1657140	6.15662e+06	3.155	ambiguous
P40501	AVT7	854721	2	rep3	lysate	4418640	1.83837e+06	1	ambiguous
P40501	AVT7	854721	2	rep3	P100	7011870	4.28445e+06	2.33058	ambiguous
P40501	AVT7	854721	2	rep3	isolate	2062300	5.99404e+06	3.26052	ambiguous
P08964	MYO1	856418	39	rep1	lysate	191051000	9.01935e+07	1	ambiguous
P08964	MYO1	856418	39	rep1	P100	197692000	1.29553e+08	1.43639	ambiguous
P08964	MYO1	856418	39	rep1	isolate	43876100	1.33741e+08	1.48282	ambiguous
P08964	MYO1	856418	39	rep2	lysate	188688000	8.68024e+07	1	ambiguous
P08964	MYO1	856418	39	rep2	P100	216853000	1.24228e+08	1.43116	ambiguous
P08964	MYO1	856418	39	rep2	isolate	42274800	1.5704e+08	1.80916	ambiguous
P08964	MYO1	856418	39	rep3	lysate	205689000	8.55792e+07	1	ambiguous
P08964	MYO1	856418	39	rep3	P100	174223000	1.06464e+08	1.24404	ambiguous
P08964	MYO1	856418	39	rep3	isolate	52628400	1.52953e+08	1.78727	ambiguous
P31688	TPS2	851646	23	rep1	lysate	392185000	1.85147e+08	1	ambiguous
P31688	TPS2	851646	23	rep1	P100	299497000	1.96269e+08	1.06007	ambiguous
P31688	TPS2	851646	23	rep1	isolate	13934700	4.28749e+07	0.231572	ambiguous
P31688	TPS2	851646	23	rep2	lysate	477669000	2.19743e+08	1	ambiguous
P31688	TPS2	851646	23	rep2	P100	392105000	2.24624e+08	1.02221	ambiguous
P31688	TPS2	851646	23	rep2	isolate	11728500	4.35689e+07	0.198272	ambiguous
P31688	TPS2	851646	23	rep3	lysate	524260000	2.18124e+08	1	ambiguous
P31688	TPS2	851646	23	rep3	P100	304413000	1.8602e+08	0.852817	ambiguous
P31688	TPS2	851646	23	rep3	isolate	9620370	2.79599e+07	0.128183	ambiguous
P38986	ASP1	851920	8	rep1	lysate	89062500	4.20456e+07	1	cytoplasm
P38986	ASP1	851920	8	rep1	P100	8147030	5.33863e+06	0.126973	cytoplasm
P38986	ASP1	851920	8	rep1	isolate	399900	1.79943e+06	0.0427971	cytoplasm
P38986	ASP1	851920	8	rep2	lysate	96125000	4.42205e+07	1	cytoplasm
P38986	ASP1	851920	8	rep2	P100	9069060	5.19504e+06	0.11748	cytoplasm
P38986	ASP1	851920	8	rep2	isolate	663913	2.46707e+06	0.0557901	cytoplasm
P38986	ASP1	851920	8	rep3	lysate	102290000	4.25589e+07	1	cytoplasm
P38986	ASP1	851920	8	rep3	P100	8462190	5.17072e+06	0.121496	cytoplasm
P38986	ASP1	851920	8	rep3	isolate	1446870	4.20543e+06	0.0988143	cytoplasm
Q03786	YDR248C	NA	4	rep1	lysate	35366700	1.66962e+07	1	NA
Q03786	YDR248C	NA	4	rep1	P100	19327400	1.26655e+07	0.758584	NA
Q03786	YDR248C	NA	4	rep1	isolate	6436900	2.01205e+07	1.2051	NA
Q03786	YDR248C	NA	4	rep2	lysate	34997800	1.61e+07	1	NA
Q03786	YDR248C	NA	4	rep2	P100	21364100	1.22385e+07	0.760153	NA
Q03786	YDR248C	NA	4	rep2	isolate	4922970	1.82883e+07	1.13591	NA
Q03786	YDR248C	NA	4	rep3	lysate	39173000	1.62983e+07	1	NA
Q03786	YDR248C	NA	4	rep3	P100	17344200	1.05983e+07	0.650271	NA
Q03786	YDR248C	NA	4	rep3	isolate	6279540	1.82505e+07	1.11978	NA
Q03784	TRS23	851833	2	rep1	lysate	15515600	7.32464e+06	1	ER
Q03784	TRS23	851833	2	rep1	P100	16779700	1.09959e+07	1.50122	ER
Q03784	TRS23	851833	2	rep1	isolate	4032990	1.28251e+07	1.75096	ER
Q03784	TRS23	851833	2	rep2	lysate	18313000	8.42449e+06	1	ER
Q03784	TRS23	851833	2	rep2	P100	25628100	1.46812e+07	1.74268	ER
Q03784	TRS23	851833	2	rep2	isolate	3658730	1.3592e+07	1.61339	ER
Q03784	TRS23	851833	2	rep3	lysate	18812200	7.82697e+06	1	ER
Q03784	TRS23	851833	2	rep3	P100	24515500	1.49806e+07	1.91397	ER
Q03784	TRS23	851833	2	rep3	isolate	5699800	1.65656e+07	2.11648	ER
Q03780	YDR239C	NA	9	rep1	lysate	33577300	1.58514e+07	1	NA
Q03780	YDR239C	NA	9	rep1	P100	38738500	2.53861e+07	1.60151	NA
Q03780	YDR239C	NA	9	rep1	isolate	4421820	1.40052e+07	0.883527	NA
Q03780	YDR239C	NA	9	rep2	lysate	33401200	1.53655e+07	1	NA
Q03780	YDR239C	NA	9	rep2	P100	40362200	2.31219e+07	1.50479	NA
Q03780	YDR239C	NA	9	rep2	isolate	4368420	1.62283e+07	1.05615	NA
Q03780	YDR239C	NA	9	rep3	lysate	37896700	1.57673e+07	1	NA
Q03780	YDR239C	NA	9	rep3	P100	40486700	2.47402e+07	1.56908	NA
Q03780	YDR239C	NA	9	rep3	isolate	5514860	1.60282e+07	1.01654	NA
Q04377	LCD1	852110	2	rep1	lysate	4923330	2.32411e+06	1	ambiguous
Q04377	LCD1	852110	2	rep1	P100	5401450	3.53937e+06	1.5229	ambiguous
Q04377	LCD1	852110	2	rep1	isolate	1373750	4.75487e+06	2.04589	ambiguous
Q04377	LCD1	852110	2	rep2	lysate	4946120	2.2753e+06	1	ambiguous
Q04377	LCD1	852110	2	rep2	P100	6176290	3.53787e+06	1.5549	ambiguous
Q04377	LCD1	852110	2	rep2	isolate	683919	2.54138e+06	1.11695	ambiguous
Q04377	LCD1	852110	2	rep3	lysate	6375000	2.65233e+06	1	ambiguous
Q04377	LCD1	852110	2	rep3	P100	5418510	3.31079e+06	1.24825	ambiguous
Q04377	LCD1	852110	2	rep3	isolate	978690	2.84476e+06	1.07255	ambiguous
Q04373	PUF6	852107	16	rep1	lysate	119443000	5.6388e+07	1	nucleus
Q04373	PUF6	852107	16	rep1	P100	214680000	1.40686e+08	2.49496	nucleus
Q04373	PUF6	852107	16	rep1	isolate	102820000	3.12624e+08	5.54417	nucleus
Q04373	PUF6	852107	16	rep2	lysate	127536000	5.86705e+07	1	nucleus
Q04373	PUF6	852107	16	rep2	P100	245011000	1.40359e+08	2.39232	nucleus
Q04373	PUF6	852107	16	rep2	isolate	76830800	2.85405e+08	4.86454	nucleus
Q04373	PUF6	852107	16	rep3	lysate	148481000	6.17772e+07	1	nucleus
Q04373	PUF6	852107	16	rep3	P100	236166000	1.44316e+08	2.33607	nucleus
Q04373	PUF6	852107	16	rep3	isolate	87160000	2.53312e+08	4.10041	nucleus
Q04371	YMR027W	NA	12	rep1	lysate	267424000	1.26249e+08	1	NA
Q04371	YMR027W	NA	12	rep1	P100	28303500	1.85478e+07	0.146915	NA
Q04371	YMR027W	NA	12	rep1	isolate	3169450	1.02045e+07	0.0808283	NA
Q04371	YMR027W	NA	12	rep2	lysate	295219000	1.3581e+08	1	NA
Q04371	YMR027W	NA	12	rep2	P100	29946600	1.71551e+07	0.126317	NA
Q04371	YMR027W	NA	12	rep2	isolate	897050	3.3331e+06	0.0245424	NA
Q04371	YMR027W	NA	12	rep3	lysate	317183000	1.31968e+08	1	NA
Q04371	YMR027W	NA	12	rep3	P100	30095900	1.83906e+07	0.139357	NA
Q04371	YMR027W	NA	12	rep3	isolate	5479910	1.59266e+07	0.120686	NA
P39107	MNN9	856057	6	rep1	lysate	59025200	2.78652e+07	1	ER
P39107	MNN9	856057	6	rep1	P100	113945000	7.46712e+07	2.67973	ER
P39107	MNN9	856057	6	rep1	isolate	92675400	2.81837e+08	10.1143	ER
P39107	MNN9	856057	6	rep2	lysate	60054900	2.76271e+07	1	ER
P39107	MNN9	856057	6	rep2	P100	141005000	8.07769e+07	2.92383	ER
P39107	MNN9	856057	6	rep2	isolate	82833200	3.07703e+08	11.1377	ER
P39107	MNN9	856057	6	rep3	lysate	67522900	2.80936e+07	1	ER
P39107	MNN9	856057	6	rep3	P100	126889000	7.75389e+07	2.76002	ER
P39107	MNN9	856057	6	rep3	isolate	88691800	2.57764e+08	9.17517	ER
P39106	MNN1	856718	22	rep1	lysate	97914500	4.62245e+07	1	Golgi apparatus
P39106	MNN1	856718	22	rep1	P100	228587000	1.498e+08	3.2407	Golgi apparatus
P39106	MNN1	856718	22	rep1	isolate	90586600	2.75498e+08	5.96	Golgi apparatus
P39106	MNN1	856718	22	rep2	lysate	88586500	4.07525e+07	1	Golgi apparatus
P39106	MNN1	856718	22	rep2	P100	258808000	1.48263e+08	3.63812	Golgi apparatus
P39106	MNN1	856718	22	rep2	isolate	89102300	3.3099e+08	8.12196	Golgi apparatus
P39106	MNN1	856718	22	rep3	lysate	102447000	4.26242e+07	1	Golgi apparatus
P39106	MNN1	856718	22	rep3	P100	220595000	1.34801e+08	3.16254	Golgi apparatus
P39106	MNN1	856718	22	rep3	isolate	90572200	2.63229e+08	6.17557	Golgi apparatus
P39105	PLB1	855020	5	rep1	lysate	59488500	2.80839e+07	1	ambiguous
P39105	PLB1	855020	5	rep1	P100	58942200	3.86262e+07	1.37539	ambiguous
P39105	PLB1	855020	5	rep1	isolate	33268700	1.0155e+08	3.61594	ambiguous
P39105	PLB1	855020	5	rep2	lysate	62779200	2.88804e+07	1	ambiguous
P39105	PLB1	855020	5	rep2	P100	80240500	4.59669e+07	1.59163	ambiguous
P39105	PLB1	855020	5	rep2	isolate	33414600	1.24127e+08	4.29796	ambiguous
P39105	PLB1	855020	5	rep3	lysate	74026400	3.07995e+07	1	ambiguous
P39105	PLB1	855020	5	rep3	P100	72168600	4.41004e+07	1.43185	ambiguous
P39105	PLB1	855020	5	rep3	isolate	48646100	1.4138e+08	4.59033	ambiguous
P39104	PIK1	855454	10	rep1	lysate	40433000	1.90879e+07	1	ambiguous
P39104	PIK1	855454	10	rep1	P100	21744400	1.42494e+07	0.746513	ambiguous
P39104	PIK1	855454	10	rep1	isolate	4023030	1.27949e+07	0.670314	ambiguous
P39104	PIK1	855454	10	rep2	lysate	44862400	2.06381e+07	1	ambiguous
P39104	PIK1	855454	10	rep2	P100	24873800	1.42491e+07	0.690427	ambiguous
P39104	PIK1	855454	10	rep2	isolate	3794070	1.40947e+07	0.682947	ambiguous
P39104	PIK1	855454	10	rep3	lysate	48293700	2.00931e+07	1	ambiguous
P39104	PIK1	855454	10	rep3	P100	24095700	1.4724e+07	0.732791	ambiguous
P39104	PIK1	855454	10	rep3	isolate	4455500	1.29494e+07	0.644468	ambiguous
P39103	COX14	854910	4	rep1	lysate	16356000	7.72138e+06	1	mitochondrion
P39103	COX14	854910	4	rep1	P100	10307100	6.75419e+06	0.874739	mitochondrion
P39103	COX14	854910	4	rep1	isolate	6288880	1.96713e+07	2.54764	mitochondrion
P39103	COX14	854910	4	rep2	lysate	20627800	9.48937e+06	1	mitochondrion
P39103	COX14	854910	4	rep2	P100	14252900	8.1647e+06	0.860405	mitochondrion
P39103	COX14	854910	4	rep2	isolate	5247910	1.94953e+07	2.05444	mitochondrion
P39103	COX14	854910	4	rep3	lysate	20529800	8.5416e+06	1	mitochondrion
P39103	COX14	854910	4	rep3	P100	18619200	1.13775e+07	1.332	mitochondrion
P39103	COX14	854910	4	rep3	isolate	7844180	2.27978e+07	2.66903	mitochondrion
P39102	XDJ1	850779	3	rep1	lysate	16481600	7.78068e+06	1	ambiguous
P39102	XDJ1	850779	3	rep1	P100	18732600	1.22757e+07	1.57771	ambiguous
P39102	XDJ1	850779	3	rep1	isolate	8078510	2.51025e+07	3.22626	ambiguous
P39102	XDJ1	850779	3	rep2	lysate	14979500	6.89097e+06	1	ambiguous
P39102	XDJ1	850779	3	rep2	P100	20545100	1.17693e+07	1.70793	ambiguous
P39102	XDJ1	850779	3	rep2	isolate	8348740	3.1014e+07	4.50067	ambiguous
P39102	XDJ1	850779	3	rep3	lysate	19811800	8.24287e+06	1	ambiguous
P39102	XDJ1	850779	3	rep3	P100	20349300	1.24347e+07	1.50854	ambiguous
P39102	XDJ1	850779	3	rep3	isolate	9854680	2.86409e+07	3.47463	ambiguous
P39101	CAJ1	856772	14	rep1	lysate	138845000	6.55475e+07	1	ambiguous
P39101	CAJ1	856772	14	rep1	P100	127876000	8.38006e+07	1.27847	ambiguous
P39101	CAJ1	856772	14	rep1	isolate	4331110	1.37299e+07	0.209465	ambiguous
P39101	CAJ1	856772	14	rep2	lysate	156868000	7.21642e+07	1	ambiguous
P39101	CAJ1	856772	14	rep2	P100	158353000	9.07151e+07	1.25706	ambiguous
P39101	CAJ1	856772	14	rep2	isolate	4525930	1.68134e+07	0.232988	ambiguous
P39101	CAJ1	856772	14	rep3	lysate	166606000	6.93183e+07	1	ambiguous
P39101	CAJ1	856772	14	rep3	P100	157900000	9.6489e+07	1.39197	ambiguous
P39101	CAJ1	856772	14	rep3	isolate	10223300	2.97122e+07	0.428635	ambiguous
P40339	RFC4	854059	5	rep1	lysate	42084100	1.98674e+07	1	ambiguous
P40339	RFC4	854059	5	rep1	P100	51340200	3.36444e+07	1.69345	ambiguous
P40339	RFC4	854059	5	rep1	isolate	4288040	1.35992e+07	0.684496	ambiguous
P40339	RFC4	854059	5	rep2	lysate	44961200	2.06835e+07	1	ambiguous
P40339	RFC4	854059	5	rep2	P100	60553100	3.46886e+07	1.67711	ambiguous
P40339	RFC4	854059	5	rep2	isolate	4009010	1.48931e+07	0.72005	ambiguous
P40339	RFC4	854059	5	rep3	lysate	49188200	2.04653e+07	1	ambiguous
P40339	RFC4	854059	5	rep3	P100	56369600	3.44459e+07	1.68314	ambiguous
P40339	RFC4	854059	5	rep3	isolate	7122670	2.07009e+07	1.01151	ambiguous
Q3E6R5	YDR381C-A	NA	2	rep1	lysate	7522960	3.55137e+06	1	NA
Q3E6R5	YDR381C-A	NA	2	rep1	P100	6691640	4.38487e+06	1.2347	NA
Q3E6R5	YDR381C-A	NA	2	rep1	isolate	7273300	2.26588e+07	6.38031	NA
Q3E6R5	YDR381C-A	NA	2	rep2	lysate	7201430	3.31281e+06	1	NA
Q3E6R5	YDR381C-A	NA	2	rep2	P100	7686740	4.40316e+06	1.32913	NA
Q3E6R5	YDR381C-A	NA	2	rep2	isolate	6853040	2.54579e+07	7.68469	NA
Q3E6R5	YDR381C-A	NA	2	rep3	lysate	7112820	2.95931e+06	1	NA
Q3E6R5	YDR381C-A	NA	2	rep3	P100	7802150	4.76738e+06	1.61098	NA
Q3E6R5	YDR381C-A	NA	2	rep3	isolate	9860240	2.86571e+07	9.68369	NA
P38913	FAD1	851516	3	rep1	lysate	17008500	8.02942e+06	1	cytoplasm
P38913	FAD1	851516	3	rep1	P100	8831410	5.78713e+06	0.72074	cytoplasm
P38913	FAD1	851516	3	rep1	isolate	13102000	4.03478e+07	5.02499	cytoplasm
P38913	FAD1	851516	3	rep2	lysate	17173200	7.90014e+06	1	cytoplasm
P38913	FAD1	851516	3	rep2	P100	10662900	6.1081e+06	0.773164	cytoplasm
P38913	FAD1	851516	3	rep2	isolate	12036400	4.47126e+07	5.65972	cytoplasm
P38913	FAD1	851516	3	rep3	lysate	20652400	8.59261e+06	1	cytoplasm
P38913	FAD1	851516	3	rep3	P100	11692600	7.14475e+06	0.8315	cytoplasm
P38913	FAD1	851516	3	rep3	isolate	13836400	4.02129e+07	4.67994	cytoplasm
P02406	RPL28	852775	8	rep1	lysate	107130000	5.05751e+07	1	nucleus
P02406	RPL28	852775	8	rep1	P100	170327000	1.1162e+08	2.20702	nucleus
P02406	RPL28	852775	8	rep1	isolate	9733700	3.01257e+07	0.595662	nucleus
P02406	RPL28	852775	8	rep2	lysate	114934000	5.28732e+07	1	nucleus
P02406	RPL28	852775	8	rep2	P100	160660000	9.20367e+07	1.7407	nucleus
P02406	RPL28	852775	8	rep2	isolate	11727000	4.35633e+07	0.82392	nucleus
P02406	RPL28	852775	8	rep3	lysate	125921000	5.23908e+07	1	nucleus
P02406	RPL28	852775	8	rep3	P100	144125000	8.80714e+07	1.68105	nucleus
P02406	RPL28	852775	8	rep3	isolate	17851800	5.18828e+07	0.990303	nucleus
P02400	RPP2B	851990	4	rep1	lysate	104764000	4.94581e+07	1	vacuole
P02400	RPP2B	851990	4	rep1	P100	74033400	4.8516e+07	0.98095	vacuole
P02400	RPP2B	851990	4	rep1	isolate	5571030	1.74928e+07	0.353689	vacuole
P02400	RPP2B	851990	4	rep2	lysate	108861000	5.00794e+07	1	vacuole
P02400	RPP2B	851990	4	rep2	P100	89276400	5.11433e+07	1.02124	vacuole
P02400	RPP2B	851990	4	rep2	isolate	1583130	5.8817e+06	0.117447	vacuole
P02400	RPP2B	851990	4	rep3	lysate	119886000	4.98799e+07	1	vacuole
P02400	RPP2B	851990	4	rep3	P100	116177000	7.0993e+07	1.42328	vacuole
P02400	RPP2B	851990	4	rep3	isolate	1117520	3.24824e+06	0.0651213	vacuole
P17898	CPT1	855593	3	rep1	lysate	30071700	1.41965e+07	1	ambiguous
P17898	CPT1	855593	3	rep1	P100	54710400	3.5853e+07	2.52549	ambiguous
P17898	CPT1	855593	3	rep1	isolate	162042000	4.92351e+08	34.6813	ambiguous
P17898	CPT1	855593	3	rep2	lysate	33812900	1.55549e+07	1	ambiguous
P17898	CPT1	855593	3	rep2	P100	68098500	3.90111e+07	2.50796	ambiguous
P17898	CPT1	855593	3	rep2	isolate	140367000	5.21424e+08	33.5215	ambiguous
P17898	CPT1	855593	3	rep3	lysate	36956000	1.53759e+07	1	ambiguous
P17898	CPT1	855593	3	rep3	P100	51199300	3.12865e+07	2.03477	ambiguous
P17898	CPT1	855593	3	rep3	isolate	127009000	3.69124e+08	24.0067	ambiguous
P17891	CLC1	853077	10	rep1	lysate	164757000	7.77803e+07	1	plasma membrane
P17891	CLC1	853077	10	rep1	P100	17769300	1.16444e+07	0.149709	plasma membrane
P17891	CLC1	853077	10	rep1	isolate	914584	3.36139e+06	0.0432165	plasma membrane
P17891	CLC1	853077	10	rep2	lysate	201767000	9.28192e+07	1	plasma membrane
P17891	CLC1	853077	10	rep2	P100	24061900	1.3784e+07	0.148503	plasma membrane
P17891	CLC1	853077	10	rep2	isolate	815176	3.02896e+06	0.032633	plasma membrane
P17891	CLC1	853077	10	rep3	lysate	203919000	8.48428e+07	1	plasma membrane
P17891	CLC1	853077	10	rep3	P100	27674400	1.69109e+07	0.19932	plasma membrane
P17891	CLC1	853077	10	rep3	isolate	4547980	1.32181e+07	0.155796	plasma membrane
P17890	RPC31	855571	2	rep1	lysate	18014600	8.50439e+06	1	nucleus
P17890	RPC31	855571	2	rep1	P100	6485680	4.2499e+06	0.49973	nucleus
P17890	RPC31	855571	2	rep1	isolate	465916	1.99977e+06	0.235146	nucleus
P17890	RPC31	855571	2	rep2	lysate	20667100	9.50745e+06	1	nucleus
P17890	RPC31	855571	2	rep2	P100	7619150	4.36444e+06	0.459054	nucleus
P17890	RPC31	855571	2	rep2	isolate	566253	2.10429e+06	0.22133	nucleus
P17890	RPC31	855571	2	rep3	lysate	20948600	8.71585e+06	1	nucleus
P17890	RPC31	855571	2	rep3	P100	8518170	5.20492e+06	0.597179	nucleus
P17890	RPC31	855571	2	rep3	isolate	920392	2.67533e+06	0.30695	nucleus
P53062	BRR6	852645	3	rep1	lysate	7277610	3.43554e+06	1	ambiguous
P53062	BRR6	852645	3	rep1	P100	6538980	4.28483e+06	1.24721	ambiguous
P53062	BRR6	852645	3	rep1	isolate	22517300	6.89214e+07	20.0613	ambiguous
P53062	BRR6	852645	3	rep2	lysate	7389990	3.39955e+06	1	ambiguous
P53062	BRR6	852645	3	rep2	P100	6945590	3.97857e+06	1.17032	ambiguous
P53062	BRR6	852645	3	rep2	isolate	20191800	7.50076e+07	22.064	ambiguous
P53062	BRR6	852645	3	rep3	lysate	7682560	3.19636e+06	1	ambiguous
P53062	BRR6	852645	3	rep3	P100	6724420	4.1088e+06	1.28546	ambiguous
P53062	BRR6	852645	3	rep3	isolate	22717400	6.60236e+07	20.6559	ambiguous
P53063	RAI1	852646	5	rep1	lysate	36768100	1.73578e+07	1	ambiguous
P53063	RAI1	852646	5	rep1	P100	36897000	2.41794e+07	1.393	ambiguous
P53063	RAI1	852646	5	rep1	isolate	2470790	8.08417e+06	0.465738	ambiguous
P53063	RAI1	852646	5	rep2	lysate	40281900	1.85309e+07	1	ambiguous
P53063	RAI1	852646	5	rep2	P100	40379700	2.31319e+07	1.24829	ambiguous
P53063	RAI1	852646	5	rep2	isolate	1656560	6.15447e+06	0.33212	ambiguous
P53063	RAI1	852646	5	rep3	lysate	42175800	1.75477e+07	1	ambiguous
P53063	RAI1	852646	5	rep3	P100	32407700	1.98033e+07	1.12854	ambiguous
P53063	RAI1	852646	5	rep3	isolate	2220230	6.45303e+06	0.367743	ambiguous
P53064	RTF1	852607	16	rep1	lysate	149090000	7.03841e+07	1	nucleus
P53064	RTF1	852607	16	rep1	P100	77169100	5.05709e+07	0.718499	nucleus
P53064	RTF1	852607	16	rep1	isolate	13344100	4.10825e+07	0.583691	nucleus
P53064	RTF1	852607	16	rep2	lysate	149098000	6.85897e+07	1	nucleus
P53064	RTF1	852607	16	rep2	P100	83757100	4.79814e+07	0.699542	nucleus
P53064	RTF1	852607	16	rep2	isolate	12074700	4.48549e+07	0.653959	nucleus
P53064	RTF1	852607	16	rep3	lysate	170858000	7.10874e+07	1	nucleus
P53064	RTF1	852607	16	rep3	P100	84020200	5.13426e+07	0.722247	nucleus
P53064	RTF1	852607	16	rep3	isolate	22518900	6.54467e+07	0.920651	nucleus
P53066	YGL242C	NA	2	rep1	lysate	7291070	3.4419e+06	1	NA
P53066	YGL242C	NA	2	rep1	P100	1789440	1.17231e+06	0.340601	NA
P53066	YGL242C	NA	2	rep1	isolate	380270	1.73986e+06	0.505493	NA
P53066	YGL242C	NA	2	rep2	lysate	10814800	4.97508e+06	1	NA
P53066	YGL242C	NA	2	rep2	P100	2018710	1.15612e+06	0.232383	NA
P53066	YGL242C	NA	2	rep2	isolate	300566	1.11734e+06	0.224587	NA
P53066	YGL242C	NA	2	rep3	lysate	10719700	4.46e+06	1	NA
P53066	YGL242C	NA	2	rep3	P100	2208500	1.34922e+06	0.302515	NA
P53066	YGL242C	NA	2	rep3	isolate	359008	1.04379e+06	0.234034	NA
P53067	KAP114	852610	5	rep1	lysate	21227300	1.00211e+07	1	ambiguous
P53067	KAP114	852610	5	rep1	P100	9078060	5.94877e+06	0.593625	ambiguous
P53067	KAP114	852610	5	rep1	isolate	2497050	8.16387e+06	0.814669	ambiguous
P53067	KAP114	852610	5	rep2	lysate	22026000	1.01326e+07	1	ambiguous
P53067	KAP114	852610	5	rep2	P100	8949300	5.12644e+06	0.505936	ambiguous
P53067	KAP114	852610	5	rep2	isolate	2659790	9.88118e+06	0.975189	ambiguous
P53067	KAP114	852610	5	rep3	lysate	24766700	1.03044e+07	1	ambiguous
P53067	KAP114	852610	5	rep3	P100	8747700	5.34518e+06	0.518728	ambiguous
P53067	KAP114	852610	5	rep3	isolate	1830320	5.31984e+06	0.516268	ambiguous
P38910	HSP10	854185	6	rep1	lysate	209117000	9.87224e+07	1	mitochondrion
P38910	HSP10	854185	6	rep1	P100	25917300	1.6984e+07	0.172038	mitochondrion
P38910	HSP10	854185	6	rep1	isolate	1668660	5.64987e+06	0.0572299	mitochondrion
P38910	HSP10	854185	6	rep2	lysate	265761000	1.22258e+08	1	mitochondrion
P38910	HSP10	854185	6	rep2	P100	35888400	2.0559e+07	0.16816	mitochondrion
P38910	HSP10	854185	6	rep2	isolate	894050	3.32196e+06	0.0271716	mitochondrion
P38910	HSP10	854185	6	rep3	lysate	277316000	1.1538e+08	1	mitochondrion
P38910	HSP10	854185	6	rep3	P100	34536600	2.11042e+07	0.18291	mitochondrion
P38910	HSP10	854185	6	rep3	isolate	2850700	8.28535e+06	0.071809	mitochondrion
P53244	ART5	852960	5	rep1	lysate	18678200	8.81767e+06	1	ambiguous
P53244	ART5	852960	5	rep1	P100	17748400	1.16307e+07	1.31902	ambiguous
P53244	ART5	852960	5	rep1	isolate	2277830	7.49858e+06	0.850403	ambiguous
P53244	ART5	852960	5	rep2	lysate	18107700	8.33004e+06	1	ambiguous
P53244	ART5	852960	5	rep2	P100	19499900	1.11705e+07	1.34099	ambiguous
P53244	ART5	852960	5	rep2	isolate	2515050	9.34351e+06	1.12166	ambiguous
P53244	ART5	852960	5	rep3	lysate	19317800	8.03733e+06	1	ambiguous
P53244	ART5	852960	5	rep3	P100	18337400	1.12052e+07	1.39415	ambiguous
P53244	ART5	852960	5	rep3	isolate	2896130	8.41738e+06	1.04729	ambiguous
P53241	VHT1	852956	5	rep1	lysate	13715100	6.47463e+06	1	plasma membrane
P53241	VHT1	852956	5	rep1	P100	28454000	1.86464e+07	2.87992	plasma membrane
P53241	VHT1	852956	5	rep1	isolate	14648400	4.50408e+07	6.95651	plasma membrane
P53241	VHT1	852956	5	rep2	lysate	12305100	5.66066e+06	1	plasma membrane
P53241	VHT1	852956	5	rep2	P100	31851900	1.82466e+07	3.22341	plasma membrane
P53241	VHT1	852956	5	rep2	isolate	13128400	4.87691e+07	8.61544	plasma membrane
P53241	VHT1	852956	5	rep3	lysate	13430500	5.58785e+06	1	plasma membrane
P53241	VHT1	852956	5	rep3	P100	23475700	1.43452e+07	2.5672	plasma membrane
P53241	VHT1	852956	5	rep3	isolate	17196800	4.99792e+07	8.94425	plasma membrane
Q04969	SPC2	854949	6	rep1	lysate	32406800	1.52988e+07	1	ER
Q04969	SPC2	854949	6	rep1	P100	57540300	3.77075e+07	2.46473	ER
Q04969	SPC2	854949	6	rep1	isolate	118881000	3.61366e+08	23.6205	ER
Q04969	SPC2	854949	6	rep2	lysate	29655300	1.36423e+07	1	ER
Q04969	SPC2	854949	6	rep2	P100	62378300	3.57342e+07	2.61937	ER
Q04969	SPC2	854949	6	rep2	isolate	110761000	4.11446e+08	30.1596	ER
Q04969	SPC2	854949	6	rep3	lysate	35859600	1.49197e+07	1	ER
Q04969	SPC2	854949	6	rep3	P100	57438300	3.5099e+07	2.35252	ER
Q04969	SPC2	854949	6	rep3	isolate	120023000	3.48821e+08	23.3798	ER
P53248	PEX8	852968	3	rep1	lysate	14458500	6.82559e+06	1	ambiguous
P53248	PEX8	852968	3	rep1	P100	27591400	1.80811e+07	2.64902	ambiguous
P53248	PEX8	852968	3	rep1	isolate	5742370	1.80128e+07	2.63901	ambiguous
P53248	PEX8	852968	3	rep2	lysate	14296300	6.57668e+06	1	ambiguous
P53248	PEX8	852968	3	rep2	P100	30797900	1.76428e+07	2.68263	ambiguous
P53248	PEX8	852968	3	rep2	isolate	6105030	2.26793e+07	3.44844	ambiguous
P53248	PEX8	852968	3	rep3	lysate	15799200	6.57338e+06	1	ambiguous
P53248	PEX8	852968	3	rep3	P100	27055500	1.65327e+07	2.5151	ambiguous
P53248	PEX8	852968	3	rep3	isolate	7116810	2.06839e+07	3.14661	ambiguous
P23250	RPI1	854687	3	rep1	lysate	10237300	4.83279e+06	1	nucleus
P23250	RPI1	854687	3	rep1	P100	10052500	6.58735e+06	1.36305	nucleus
P23250	RPI1	854687	3	rep1	isolate	2474160	8.0944e+06	1.67489	nucleus
P23250	RPI1	854687	3	rep2	lysate	10801200	4.96882e+06	1	nucleus
P23250	RPI1	854687	3	rep2	P100	10462700	5.99341e+06	1.2062	nucleus
P23250	RPI1	854687	3	rep2	isolate	2175320	8.08151e+06	1.62645	nucleus
P23250	RPI1	854687	3	rep3	lysate	12516400	5.20753e+06	1	nucleus
P23250	RPI1	854687	3	rep3	P100	10863600	6.63817e+06	1.27472	nucleus
P23250	RPI1	854687	3	rep3	isolate	2893320	8.40922e+06	1.61482	nucleus
P23254	TKL1	856188	23	rep1	lysate	712252000	3.36249e+08	1	ambiguous
P23254	TKL1	856188	23	rep1	P100	115057000	7.54e+07	0.224239	ambiguous
P23254	TKL1	856188	23	rep1	isolate	25192800	7.7041e+07	0.229119	ambiguous
P23254	TKL1	856188	23	rep2	lysate	759576000	3.49429e+08	1	ambiguous
P23254	TKL1	856188	23	rep2	P100	125363000	7.18161e+07	0.205524	ambiguous
P23254	TKL1	856188	23	rep2	isolate	19305700	7.1716e+07	0.205238	ambiguous
P23254	TKL1	856188	23	rep3	lysate	811744000	3.37735e+08	1	ambiguous
P23254	TKL1	856188	23	rep3	P100	105012000	6.41703e+07	0.190002	ambiguous
P23254	TKL1	856188	23	rep3	isolate	20942800	6.08661e+07	0.180218	ambiguous
P23255	TAF2	850409	11	rep1	lysate	54375800	2.56702e+07	1	ambiguous
P23255	TAF2	850409	11	rep1	P100	46103600	3.02127e+07	1.17696	ambiguous
P23255	TAF2	850409	11	rep1	isolate	6822000	2.12892e+07	0.829336	ambiguous
P23255	TAF2	850409	11	rep2	lysate	50831200	2.33839e+07	1	ambiguous
P23255	TAF2	850409	11	rep2	P100	52173800	2.98884e+07	1.27816	ambiguous
P23255	TAF2	850409	11	rep2	isolate	5144650	1.91117e+07	0.817303	ambiguous
P23255	TAF2	850409	11	rep3	lysate	62515000	2.601e+07	1	ambiguous
P23255	TAF2	850409	11	rep3	P100	50336400	3.07592e+07	1.18259	ambiguous
P23255	TAF2	850409	11	rep3	isolate	9057240	2.63233e+07	1.01204	ambiguous
P20049	TYR1	852464	5	rep1	lysate	34188900	1.61402e+07	1	cytoplasm
P20049	TYR1	852464	5	rep1	P100	11854700	7.76838e+06	0.481308	cytoplasm
P20049	TYR1	852464	5	rep1	isolate	6133320	1.91992e+07	1.18953	cytoplasm
P20049	TYR1	852464	5	rep2	lysate	34150400	1.57102e+07	1	cytoplasm
P20049	TYR1	852464	5	rep2	P100	14631200	8.38142e+06	0.533502	cytoplasm
P20049	TYR1	852464	5	rep2	isolate	4494780	1.66976e+07	1.06285	cytoplasm
P20049	TYR1	852464	5	rep3	lysate	39205600	1.63119e+07	1	cytoplasm
P20049	TYR1	852464	5	rep3	P100	12359300	7.55216e+06	0.462985	cytoplasm
P20049	TYR1	852464	5	rep3	isolate	5760360	1.67416e+07	1.02635	cytoplasm
Q12179	YPL245W	NA	6	rep1	lysate	44924300	2.12083e+07	1	NA
Q12179	YPL245W	NA	6	rep1	P100	50801900	3.32917e+07	1.56975	NA
Q12179	YPL245W	NA	6	rep1	isolate	1894100	6.33403e+06	0.298659	NA
Q12179	YPL245W	NA	6	rep2	lysate	45771300	2.10562e+07	1	NA
Q12179	YPL245W	NA	6	rep2	P100	60825700	3.48448e+07	1.65485	NA
Q12179	YPL245W	NA	6	rep2	isolate	1193610	4.43474e+06	0.210615	NA
Q12179	YPL245W	NA	6	rep3	lysate	52068800	2.16638e+07	1	NA
Q12179	YPL245W	NA	6	rep3	P100	51155000	3.12594e+07	1.44293	NA
Q12179	YPL245W	NA	6	rep3	isolate	2986160	8.67904e+06	0.400625	NA
Q04372	TAP42	855043	6	rep1	lysate	35954400	1.69736e+07	1	cytoplasm
Q04372	TAP42	855043	6	rep1	P100	17602500	1.15351e+07	0.679589	cytoplasm
Q04372	TAP42	855043	6	rep1	isolate	3899690	1.24206e+07	0.731759	cytoplasm
Q04372	TAP42	855043	6	rep2	lysate	34442500	1.58446e+07	1	cytoplasm
Q04372	TAP42	855043	6	rep2	P100	20829200	1.19321e+07	0.753069	cytoplasm
Q04372	TAP42	855043	6	rep2	isolate	3940660	1.46392e+07	0.923928	cytoplasm
Q04372	TAP42	855043	6	rep3	lysate	38604100	1.60616e+07	1	cytoplasm
Q04372	TAP42	855043	6	rep3	P100	19439600	1.18788e+07	0.739576	cytoplasm
Q04372	TAP42	855043	6	rep3	isolate	4914320	1.42828e+07	0.889251	cytoplasm
P39109	YCF1	851713	27	rep1	lysate	101894000	4.81032e+07	1	vacuole
P39109	YCF1	851713	27	rep1	P100	206275000	1.35178e+08	2.81016	vacuole
P39109	YCF1	851713	27	rep1	isolate	54119400	1.64828e+08	3.42654	vacuole
P39109	YCF1	851713	27	rep2	lysate	103271000	4.75079e+07	1	vacuole
P39109	YCF1	851713	27	rep2	P100	254237000	1.45644e+08	3.06568	vacuole
P39109	YCF1	851713	27	rep2	isolate	53456800	1.98578e+08	4.17989	vacuole
P39109	YCF1	851713	27	rep3	lysate	114153000	4.74946e+07	1	vacuole
P39109	YCF1	851713	27	rep3	P100	213425000	1.30419e+08	2.74598	vacuole
P39109	YCF1	851713	27	rep3	isolate	54081200	1.57176e+08	3.30934	vacuole
P25359	RRP43	850401	5	rep1	lysate	47890600	2.26086e+07	1	ambiguous
P25359	RRP43	850401	5	rep1	P100	31541700	2.06699e+07	0.914247	ambiguous
P25359	RRP43	850401	5	rep1	isolate	2702740	8.7881e+06	0.388705	ambiguous
P25359	RRP43	850401	5	rep2	lysate	49871800	2.29425e+07	1	ambiguous
P25359	RRP43	850401	5	rep2	P100	35866000	2.05462e+07	0.895549	ambiguous
P25359	RRP43	850401	5	rep2	isolate	2291130	8.51171e+06	0.371001	ambiguous
P25359	RRP43	850401	5	rep3	lysate	53818500	2.23917e+07	1	ambiguous
P25359	RRP43	850401	5	rep3	P100	34243700	2.09253e+07	0.934508	ambiguous
P25359	RRP43	850401	5	rep3	isolate	1192590	3.46642e+06	0.154808	ambiguous
P36224	JNM1	855339	2	rep1	lysate	5631990	2.65866e+06	1	cytoplasm
P36224	JNM1	855339	2	rep1	P100	6614220	4.33414e+06	1.6302	cytoplasm
P36224	JNM1	855339	2	rep1	isolate	5663550	1.77736e+07	6.68516	cytoplasm
P36224	JNM1	855339	2	rep2	lysate	5088540	2.34081e+06	1	cytoplasm
P36224	JNM1	855339	2	rep2	P100	7661080	4.38846e+06	1.87476	cytoplasm
P36224	JNM1	855339	2	rep2	isolate	5392740	2.00333e+07	8.55827	cytoplasm
P36224	JNM1	855339	2	rep3	lysate	5788690	2.40839e+06	1	cytoplasm
P36224	JNM1	855339	2	rep3	P100	6750960	4.12502e+06	1.71277	cytoplasm
P36224	JNM1	855339	2	rep3	isolate	5893000	1.71271e+07	7.11144	cytoplasm
P87108	TIM10	856395	2	rep1	lysate	9075540	4.28433e+06	1	mitochondrion
P87108	TIM10	856395	2	rep1	P100	3092380	2.02617e+06	0.472925	mitochondrion
P87108	TIM10	856395	2	rep1	isolate	100811	891753	0.208143	mitochondrion
P87108	TIM10	856395	2	rep2	lysate	10606700	4.87934e+06	1	mitochondrion
P87108	TIM10	856395	2	rep2	P100	4296230	2.46084e+06	0.504338	mitochondrion
P87108	TIM10	856395	2	rep2	isolate	0	NA	NA	mitochondrion
P87108	TIM10	856395	2	rep3	lysate	10338800	4.30152e+06	1	mitochondrion
P87108	TIM10	856395	2	rep3	P100	4438540	2.71195e+06	0.630463	mitochondrion
P87108	TIM10	856395	2	rep3	isolate	430178	1.25063e+06	0.290742	mitochondrion
P0CX39|P0CX40	RPS8A|RPS8B	NA	11	rep1	lysate	341755000	1.6134e+08	1	NA
P0CX39|P0CX40	RPS8A|RPS8B	NA	11	rep1	P100	389280000	2.55107e+08	1.58118	NA
P0CX39|P0CX40	RPS8A|RPS8B	NA	11	rep1	isolate	26499100	8.10054e+07	0.502079	NA
P0CX39|P0CX40	RPS8A|RPS8B	NA	11	rep2	lysate	319659000	1.47053e+08	1	NA
P0CX39|P0CX40	RPS8A|RPS8B	NA	11	rep2	P100	407353000	2.33359e+08	1.5869	NA
P0CX39|P0CX40	RPS8A|RPS8B	NA	11	rep2	isolate	18340300	6.81298e+07	0.4633	NA
P0CX39|P0CX40	RPS8A|RPS8B	NA	11	rep3	lysate	340344000	1.41604e+08	1	NA
P0CX39|P0CX40	RPS8A|RPS8B	NA	11	rep3	P100	415789000	2.5408e+08	1.7943	NA
P0CX39|P0CX40	RPS8A|RPS8B	NA	11	rep3	isolate	16554100	4.81113e+07	0.33976	NA
P54730	UBX4	855089	8	rep1	lysate	56962700	2.68915e+07	1	ambiguous
P54730	UBX4	855089	8	rep1	P100	53894200	3.53181e+07	1.31336	ambiguous
P54730	UBX4	855089	8	rep1	isolate	5036010	1.58691e+07	0.590116	ambiguous
P54730	UBX4	855089	8	rep2	lysate	55864900	2.56996e+07	1	ambiguous
P54730	UBX4	855089	8	rep2	P100	61151900	3.50316e+07	1.36312	ambiguous
P54730	UBX4	855089	8	rep2	isolate	6036530	2.24248e+07	0.872576	ambiguous
P54730	UBX4	855089	8	rep3	lysate	65239600	2.71436e+07	1	ambiguous
P54730	UBX4	855089	8	rep3	P100	59537900	3.6382e+07	1.34035	ambiguous
P54730	UBX4	855089	8	rep3	isolate	8580450	2.49376e+07	0.918728	ambiguous
P11491	PHO8	852092	14	rep1	lysate	66717800	3.14968e+07	1	ambiguous
P11491	PHO8	852092	14	rep1	P100	96887900	6.34932e+07	2.01586	ambiguous
P11491	PHO8	852092	14	rep1	isolate	35133200	1.07208e+08	3.40378	ambiguous
P11491	PHO8	852092	14	rep2	lysate	68222500	3.13844e+07	1	ambiguous
P11491	PHO8	852092	14	rep2	P100	128575000	7.36562e+07	2.3469	ambiguous
P11491	PHO8	852092	14	rep2	isolate	31854000	1.18329e+08	3.77032	ambiguous
P11491	PHO8	852092	14	rep3	lysate	71549600	2.9769e+07	1	ambiguous
P11491	PHO8	852092	14	rep3	P100	103608000	6.33123e+07	2.12679	ambiguous
P11491	PHO8	852092	14	rep3	isolate	38190300	1.10992e+08	3.72845	ambiguous
P42826	XKS1	853108	5	rep1	lysate	37766800	1.78293e+07	1	cytoplasm
P42826	XKS1	853108	5	rep1	P100	8394620	5.50089e+06	0.308532	cytoplasm
P42826	XKS1	853108	5	rep1	isolate	2212600	7.30062e+06	0.409474	cytoplasm
P42826	XKS1	853108	5	rep2	lysate	43757700	2.01299e+07	1	cytoplasm
P42826	XKS1	853108	5	rep2	P100	10251600	5.87248e+06	0.29173	cytoplasm
P42826	XKS1	853108	5	rep2	isolate	1768540	6.57044e+06	0.326403	cytoplasm
P42826	XKS1	853108	5	rep3	lysate	46835400	1.94863e+07	1	cytoplasm
P42826	XKS1	853108	5	rep3	P100	7146410	4.36667e+06	0.224089	cytoplasm
P42826	XKS1	853108	5	rep3	isolate	1591630	4.62614e+06	0.237404	cytoplasm
Q04740	RNH1	855274	5	rep1	lysate	18319600	8.64838e+06	1	ambiguous
Q04740	RNH1	855274	5	rep1	P100	15552600	1.01917e+07	1.17845	ambiguous
Q04740	RNH1	855274	5	rep1	isolate	834286	3.11771e+06	0.360496	ambiguous
Q04740	RNH1	855274	5	rep2	lysate	16943700	7.79457e+06	1	ambiguous
Q04740	RNH1	855274	5	rep2	P100	18396900	1.05387e+07	1.35205	ambiguous
Q04740	RNH1	855274	5	rep2	isolate	662997	2.46366e+06	0.316075	ambiguous
Q04740	RNH1	855274	5	rep3	lysate	18253900	7.59469e+06	1	ambiguous
Q04740	RNH1	855274	5	rep3	P100	15277100	9.33516e+06	1.22917	ambiguous
Q04740	RNH1	855274	5	rep3	isolate	1289520	3.74812e+06	0.493519	ambiguous
P40970	LCB2	851634	20	rep1	lysate	60260600	2.84484e+07	1	ambiguous
P40970	LCB2	851634	20	rep1	P100	134037000	8.78381e+07	3.08763	ambiguous
P40970	LCB2	851634	20	rep1	isolate	517546000	1.57124e+09	55.2311	ambiguous
P40970	LCB2	851634	20	rep2	lysate	56331800	2.59143e+07	1	ambiguous
P40970	LCB2	851634	20	rep2	P100	149486000	8.56354e+07	3.30456	ambiguous
P40970	LCB2	851634	20	rep2	isolate	437042000	1.62349e+09	62.6482	ambiguous
P40970	LCB2	851634	20	rep3	lysate	69710300	2.90037e+07	1	ambiguous
P40970	LCB2	851634	20	rep3	P100	132299000	8.08448e+07	2.7874	ambiguous
P40970	LCB2	851634	20	rep3	isolate	436640000	1.269e+09	43.753	ambiguous
P40971	LYS14	851598	4	rep1	lysate	8675910	4.09567e+06	1	nucleus
P40971	LYS14	851598	4	rep1	P100	6885180	4.51171e+06	1.10158	nucleus
P40971	LYS14	851598	4	rep1	isolate	1423640	4.90628e+06	1.19792	nucleus
P40971	LYS14	851598	4	rep2	lysate	8267010	3.80301e+06	1	nucleus
P40971	LYS14	851598	4	rep2	P100	7911420	4.53187e+06	1.19165	nucleus
P40971	LYS14	851598	4	rep2	isolate	1302300	4.83849e+06	1.27228	nucleus
P40971	LYS14	851598	4	rep3	lysate	9654020	4.01661e+06	1	nucleus
P40971	LYS14	851598	4	rep3	P100	7818670	4.77747e+06	1.18943	nucleus
P40971	LYS14	851598	4	rep3	isolate	1500700	4.36187e+06	1.08596	nucleus
P53901	INN1	855570	3	rep1	lysate	10692300	5.04759e+06	1	cytoplasm
P53901	INN1	855570	3	rep1	P100	10418900	6.82746e+06	1.35262	cytoplasm
P53901	INN1	855570	3	rep1	isolate	812177	3.05061e+06	0.604369	cytoplasm
P53901	INN1	855570	3	rep2	lysate	8129060	3.73955e+06	1	cytoplasm
P53901	INN1	855570	3	rep2	P100	13565000	7.77062e+06	2.07796	cytoplasm
P53901	INN1	855570	3	rep2	isolate	497805	1.85002e+06	0.494718	cytoplasm
P53901	INN1	855570	3	rep3	lysate	10316000	4.29203e+06	1	cytoplasm
P53901	INN1	855570	3	rep3	P100	13123300	8.01902e+06	1.86835	cytoplasm
P53901	INN1	855570	3	rep3	isolate	1351880	3.92936e+06	0.915501	cytoplasm
Q06833	YPR091C	NA	26	rep1	lysate	59391800	2.80383e+07	1	NA
Q06833	YPR091C	NA	26	rep1	P100	93875600	6.15191e+07	2.19411	NA
Q06833	YPR091C	NA	26	rep1	isolate	373553000	1.13425e+09	40.4535	NA
Q06833	YPR091C	NA	26	rep2	lysate	59242500	2.72534e+07	1	NA
Q06833	YPR091C	NA	26	rep2	P100	105474000	6.04224e+07	2.21706	NA
Q06833	YPR091C	NA	26	rep2	isolate	304021000	1.12935e+09	41.439	NA
Q06833	YPR091C	NA	26	rep3	lysate	65502600	2.72531e+07	1	NA
Q06833	YPR091C	NA	26	rep3	P100	94611800	5.78149e+07	2.12141	NA
Q06833	YPR091C	NA	26	rep3	isolate	333454000	9.69112e+08	35.5598	NA
Q06836	SYT1	856210	7	rep1	lysate	18141600	8.56435e+06	1	mitochondrion
Q06836	SYT1	856210	7	rep1	P100	16029400	1.05042e+07	1.2265	mitochondrion
Q06836	SYT1	856210	7	rep1	isolate	4800990	1.51559e+07	1.76965	mitochondrion
Q06836	SYT1	856210	7	rep2	lysate	17254700	7.93764e+06	1	mitochondrion
Q06836	SYT1	856210	7	rep2	P100	18063500	1.03477e+07	1.30362	mitochondrion
Q06836	SYT1	856210	7	rep2	isolate	4526250	1.68145e+07	2.11833	mitochondrion
Q06836	SYT1	856210	7	rep3	lysate	19891600	8.27607e+06	1	mitochondrion
Q06836	SYT1	856210	7	rep3	P100	18956600	1.15836e+07	1.39965	mitochondrion
Q06836	SYT1	856210	7	rep3	isolate	6011150	1.74705e+07	2.11097	mitochondrion
Q06835	RDS3	856209	3	rep1	lysate	15452200	7.2947e+06	1	ambiguous
Q06835	RDS3	856209	3	rep1	P100	16274300	1.06647e+07	1.46198	ambiguous
Q06835	RDS3	856209	3	rep1	isolate	1511040	5.17152e+06	0.708942	ambiguous
Q06835	RDS3	856209	3	rep2	lysate	14749000	6.78493e+06	1	ambiguous
Q06835	RDS3	856209	3	rep2	P100	17699200	1.0139e+07	1.49434	ambiguous
Q06835	RDS3	856209	3	rep2	isolate	1856200	6.89607e+06	1.01638	ambiguous
Q06835	RDS3	856209	3	rep3	lysate	16692300	6.94496e+06	1	ambiguous
Q06835	RDS3	856209	3	rep3	P100	18373200	1.12271e+07	1.61659	ambiguous
Q06835	RDS3	856209	3	rep3	isolate	2449200	7.11848e+06	1.02498	ambiguous
Q06839	YPR097W	NA	11	rep1	lysate	83378600	3.93622e+07	1	NA
Q06839	YPR097W	NA	11	rep1	P100	63919200	4.18878e+07	1.06416	NA
Q06839	YPR097W	NA	11	rep1	isolate	40315500	1.22935e+08	3.12318	NA
Q06839	YPR097W	NA	11	rep2	lysate	84395900	3.88247e+07	1	NA
Q06839	YPR097W	NA	11	rep2	P100	68628300	3.93146e+07	1.01262	NA
Q06839	YPR097W	NA	11	rep2	isolate	28306500	1.05151e+08	2.70836	NA
Q06839	YPR097W	NA	11	rep3	lysate	99518200	4.14056e+07	1	NA
Q06839	YPR097W	NA	11	rep3	P100	60273600	3.68316e+07	0.889531	NA
Q06839	YPR097W	NA	11	rep3	isolate	27450900	7.97805e+07	1.9268	NA
P50896	PSP1	852116	8	rep1	lysate	30915800	1.4595e+07	1	ambiguous
P50896	PSP1	852116	8	rep1	P100	17310300	1.13436e+07	0.777228	ambiguous
P50896	PSP1	852116	8	rep1	isolate	1790270	6.01893e+06	0.412398	ambiguous
P50896	PSP1	852116	8	rep2	lysate	30775300	1.41575e+07	1	ambiguous
P50896	PSP1	852116	8	rep2	P100	18994200	1.08808e+07	0.768554	ambiguous
P50896	PSP1	852116	8	rep2	isolate	2118200	7.86933e+06	0.55584	ambiguous
P50896	PSP1	852116	8	rep3	lysate	34401000	1.43129e+07	1	ambiguous
P50896	PSP1	852116	8	rep3	P100	18716300	1.14368e+07	0.799056	ambiguous
P50896	PSP1	852116	8	rep3	isolate	2314020	6.72561e+06	0.469899	ambiguous
P25353	NPP1	850391	4	rep1	lysate	9949790	4.69706e+06	1	ambiguous
P25353	NPP1	850391	4	rep1	P100	13584000	8.90164e+06	1.89515	ambiguous
P25353	NPP1	850391	4	rep1	isolate	7315820	2.27879e+07	4.85152	ambiguous
P25353	NPP1	850391	4	rep2	lysate	9042620	4.15982e+06	1	ambiguous
P25353	NPP1	850391	4	rep2	P100	18598800	1.06543e+07	2.56125	ambiguous
P25353	NPP1	850391	4	rep2	isolate	6510280	2.41847e+07	5.81388	ambiguous
P25353	NPP1	850391	4	rep3	lysate	11145800	4.63728e+06	1	ambiguous
P25353	NPP1	850391	4	rep3	P100	16351000	9.9914e+06	2.15458	ambiguous
P25353	NPP1	850391	4	rep3	isolate	7408400	2.15313e+07	4.64309	ambiguous
Q06168	SFH1	851032	3	rep1	lysate	27992400	1.32148e+07	1	nucleus
Q06168	SFH1	851032	3	rep1	P100	17296300	1.13344e+07	0.857705	nucleus
Q06168	SFH1	851032	3	rep1	isolate	1896680	6.34186e+06	0.479905	nucleus
Q06168	SFH1	851032	3	rep2	lysate	27267500	1.25438e+07	1	nucleus
Q06168	SFH1	851032	3	rep2	P100	17804200	1.01991e+07	0.813078	nucleus
Q06168	SFH1	851032	3	rep2	isolate	2101430	7.80703e+06	0.62238	nucleus
Q06168	SFH1	851032	3	rep3	lysate	32013600	1.33196e+07	1	nucleus
Q06168	SFH1	851032	3	rep3	P100	18534800	1.13259e+07	0.850319	nucleus
Q06168	SFH1	851032	3	rep3	isolate	2729030	7.93174e+06	0.595496	nucleus
Q06169	PEX30	851034	21	rep1	lysate	52702100	2.48801e+07	1	ambiguous
Q06169	PEX30	851034	21	rep1	P100	96730500	6.339e+07	2.54782	ambiguous
Q06169	PEX30	851034	21	rep1	isolate	510916000	1.55112e+09	62.3436	ambiguous
Q06169	PEX30	851034	21	rep2	lysate	50951100	2.34391e+07	1	ambiguous
Q06169	PEX30	851034	21	rep2	P100	97335300	5.576e+07	2.37893	ambiguous
Q06169	PEX30	851034	21	rep2	isolate	365473000	1.35763e+09	57.9217	ambiguous
Q06169	PEX30	851034	21	rep3	lysate	57013400	2.3721e+07	1	ambiguous
Q06169	PEX30	851034	21	rep3	P100	83571400	5.10684e+07	2.15287	ambiguous
Q06169	PEX30	851034	21	rep3	isolate	401793000	1.16772e+09	49.2274	ambiguous
Q03660	TRS130	855258	10	rep1	lysate	27502600	1.29836e+07	1	cytoplasm
Q03660	TRS130	855258	10	rep1	P100	37507400	2.45794e+07	1.89311	cytoplasm
Q03660	TRS130	855258	10	rep1	isolate	6610900	2.06486e+07	1.59036	cytoplasm
Q03660	TRS130	855258	10	rep2	lysate	24130300	1.11006e+07	1	cytoplasm
Q03660	TRS130	855258	10	rep2	P100	39485000	2.26194e+07	2.03767	cytoplasm
Q03660	TRS130	855258	10	rep2	isolate	6362900	2.36372e+07	2.12935	cytoplasm
Q03660	TRS130	855258	10	rep3	lysate	28597200	1.18981e+07	1	cytoplasm
Q03660	TRS130	855258	10	rep3	P100	40458300	2.47229e+07	2.07788	cytoplasm
Q03660	TRS130	855258	10	rep3	isolate	7594420	2.20719e+07	1.85508	cytoplasm
Q03661	ESC1	855259	31	rep1	lysate	93203600	4.40005e+07	1	ambiguous
Q03661	ESC1	855259	31	rep1	P100	94597300	6.19921e+07	1.40889	ambiguous
Q03661	ESC1	855259	31	rep1	isolate	194983000	5.92321e+08	13.4617	ambiguous
Q03661	ESC1	855259	31	rep2	lysate	97726600	4.49573e+07	1	ambiguous
Q03661	ESC1	855259	31	rep2	P100	103543000	5.93162e+07	1.31939	ambiguous
Q03661	ESC1	855259	31	rep2	isolate	173821000	6.45696e+08	14.3624	ambiguous
Q03661	ESC1	855259	31	rep3	lysate	107997000	4.49333e+07	1	ambiguous
Q03661	ESC1	855259	31	rep3	P100	105493000	6.44642e+07	1.43466	ambiguous
Q03661	ESC1	855259	31	rep3	isolate	204871000	5.95413e+08	13.251	ambiguous
P07263-2	HTS1	856145	17	rep1	lysate	419829000	1.98198e+08	1	ambiguous
P07263-2	HTS1	856145	17	rep1	P100	52029700	3.40963e+07	0.172031	ambiguous
P07263-2	HTS1	856145	17	rep1	isolate	6843320	2.13539e+07	0.107741	ambiguous
P07263-2	HTS1	856145	17	rep2	lysate	433815000	1.99569e+08	1	ambiguous
P07263-2	HTS1	856145	17	rep2	P100	56609300	3.24293e+07	0.162497	ambiguous
P07263-2	HTS1	856145	17	rep2	isolate	4286230	1.59229e+07	0.0797868	ambiguous
P07263-2	HTS1	856145	17	rep3	lysate	481826000	2.00469e+08	1	ambiguous
P07263-2	HTS1	856145	17	rep3	P100	61264300	3.7437e+07	0.186747	ambiguous
P07263-2	HTS1	856145	17	rep3	isolate	11410800	3.31634e+07	0.165429	ambiguous
P20486	CKS1	852432	3	rep1	lysate	34808800	1.64328e+07	1	ambiguous
P20486	CKS1	852432	3	rep1	P100	11173600	7.32204e+06	0.445574	ambiguous
P20486	CKS1	852432	3	rep1	isolate	2015450	6.70231e+06	0.407861	ambiguous
P20486	CKS1	852432	3	rep2	lysate	35713800	1.64294e+07	1	ambiguous
P20486	CKS1	852432	3	rep2	P100	12951800	7.41934e+06	0.451589	ambiguous
P20486	CKS1	852432	3	rep2	isolate	1757720	6.53025e+06	0.397473	ambiguous
P20486	CKS1	852432	3	rep3	lysate	39198100	1.63088e+07	1	ambiguous
P20486	CKS1	852432	3	rep3	P100	14047100	8.58354e+06	0.526314	ambiguous
P20486	CKS1	852432	3	rep3	isolate	2117740	6.15516e+06	0.377415	ambiguous
P25358	ELO2	850400	5	rep1	lysate	32180200	1.51919e+07	1	ER
P25358	ELO2	850400	5	rep1	P100	45947300	3.01103e+07	1.982	ER
P25358	ELO2	850400	5	rep1	isolate	122699000	3.72953e+08	24.5495	ER
P25358	ELO2	850400	5	rep2	lysate	33482300	1.54028e+07	1	ER
P25358	ELO2	850400	5	rep2	P100	57838500	3.31335e+07	2.15113	ER
P25358	ELO2	850400	5	rep2	isolate	111138000	4.12847e+08	26.8033	ER
P25358	ELO2	850400	5	rep3	lysate	37493500	1.55995e+07	1	ER
P25358	ELO2	850400	5	rep3	P100	47735400	2.91698e+07	1.86991	ER
P25358	ELO2	850400	5	rep3	isolate	117690000	3.42041e+08	21.9263	ER
P15565|P15565-2	TRM1	851698	17	rep1	lysate	203537000	9.60881e+07	1	ambiguous
P15565|P15565-2	TRM1	851698	17	rep1	P100	153916000	1.00865e+08	1.04972	ambiguous
P15565|P15565-2	TRM1	851698	17	rep1	isolate	184415000	5.60249e+08	5.83058	ambiguous
P15565|P15565-2	TRM1	851698	17	rep2	lysate	201193000	9.25551e+07	1	ambiguous
P15565|P15565-2	TRM1	851698	17	rep2	P100	161827000	9.27052e+07	1.00162	ambiguous
P15565|P15565-2	TRM1	851698	17	rep2	isolate	172905000	6.42294e+08	6.93958	ambiguous
P15565|P15565-2	TRM1	851698	17	rep3	lysate	238144000	9.90825e+07	1	ambiguous
P15565|P15565-2	TRM1	851698	17	rep3	P100	177785000	1.0864e+08	1.09646	ambiguous
P15565|P15565-2	TRM1	851698	17	rep3	isolate	258163000	7.50295e+08	7.57243	ambiguous
P47190	PMT3	854499	6	rep1	lysate	32735800	1.54542e+07	1	ER
P47190	PMT3	854499	6	rep1	P100	50493900	3.30898e+07	2.14116	ER
P47190	PMT3	854499	6	rep1	isolate	153516000	4.66477e+08	30.1845	ER
P47190	PMT3	854499	6	rep2	lysate	32048100	1.47431e+07	1	ER
P47190	PMT3	854499	6	rep2	P100	62351200	3.57187e+07	2.42274	ER
P47190	PMT3	854499	6	rep2	isolate	124794000	4.63575e+08	31.4436	ER
P47190	PMT3	854499	6	rep3	lysate	37732200	1.56989e+07	1	ER
P47190	PMT3	854499	6	rep3	P100	52897300	3.23241e+07	2.05901	ER
P47190	PMT3	854499	6	rep3	isolate	130940000	3.80549e+08	24.2406	ER
P34087	RPB7	852013	2	rep1	lysate	17634200	8.32481e+06	1	ambiguous
P34087	RPB7	852013	2	rep1	P100	4378900	2.86927e+06	0.344664	ambiguous
P34087	RPB7	852013	2	rep1	isolate	894614	3.30079e+06	0.3965	ambiguous
P34087	RPB7	852013	2	rep2	lysate	17152000	7.89039e+06	1	ambiguous
P34087	RPB7	852013	2	rep2	P100	4418610	2.53095e+06	0.320763	ambiguous
P34087	RPB7	852013	2	rep2	isolate	216274	804215	0.101923	ambiguous
P34087	RPB7	852013	2	rep3	lysate	18533200	7.71089e+06	1	ambiguous
P34087	RPB7	852013	2	rep3	P100	4236100	2.58824e+06	0.33566	ambiguous
P34087	RPB7	852013	2	rep3	isolate	558487	1.62353e+06	0.210551	ambiguous
P25087	ERG6	855003	19	rep1	lysate	215271000	1.01628e+08	1	ambiguous
P25087	ERG6	855003	19	rep1	P100	219767000	1.4402e+08	1.41713	ambiguous
P25087	ERG6	855003	19	rep1	isolate	337794000	1.02572e+09	10.093	ambiguous
P25087	ERG6	855003	19	rep2	lysate	227481000	1.04648e+08	1	ambiguous
P25087	ERG6	855003	19	rep2	P100	235764000	1.35061e+08	1.29062	ambiguous
P25087	ERG6	855003	19	rep2	isolate	319361000	1.18634e+09	11.3364	ambiguous
P25087	ERG6	855003	19	rep3	lysate	260603000	1.08427e+08	1	ambiguous
P25087	ERG6	855003	19	rep3	P100	223052000	1.36302e+08	1.25709	ambiguous
P25087	ERG6	855003	19	rep3	isolate	286117000	8.31537e+08	7.66911	ambiguous
P35688	LRG1	851358	8	rep1	lysate	14269700	6.73646e+06	1	ambiguous
P35688	LRG1	851358	8	rep1	P100	20711400	1.35724e+07	2.01478	ambiguous
P35688	LRG1	851358	8	rep1	isolate	2882060	9.3323e+06	1.38534	ambiguous
P35688	LRG1	851358	8	rep2	lysate	14483900	6.66298e+06	1	ambiguous
P35688	LRG1	851358	8	rep2	P100	23454200	1.34358e+07	2.01649	ambiguous
P35688	LRG1	851358	8	rep2	isolate	2681510	9.96186e+06	1.49511	ambiguous
P35688	LRG1	851358	8	rep3	lysate	17096100	7.11297e+06	1	ambiguous
P35688	LRG1	851358	8	rep3	P100	22179300	1.3553e+07	1.90539	ambiguous
P35688	LRG1	851358	8	rep3	isolate	3558270	1.03417e+07	1.45393	ambiguous
P15496	IDI1	855986	4	rep1	lysate	35516200	1.67668e+07	1	ambiguous
P15496	IDI1	855986	4	rep1	P100	5489420	3.59702e+06	0.214533	ambiguous
P15496	IDI1	855986	4	rep1	isolate	2537620	8.28699e+06	0.494251	ambiguous
P15496	IDI1	855986	4	rep2	lysate	44142900	2.03071e+07	1	ambiguous
P15496	IDI1	855986	4	rep2	P100	3889550	2.22787e+06	0.109709	ambiguous
P15496	IDI1	855986	4	rep2	isolate	2226890	8.27308e+06	0.407399	ambiguous
P15496	IDI1	855986	4	rep3	lysate	49698600	2.06776e+07	1	ambiguous
P15496	IDI1	855986	4	rep3	P100	4323100	2.6414e+06	0.127742	ambiguous
P15496	IDI1	855986	4	rep3	isolate	2442640	7.09941e+06	0.343338	ambiguous
P24280	SEC14	855103	14	rep1	lysate	193958000	9.15659e+07	1	ambiguous
P24280	SEC14	855103	14	rep1	P100	100599000	6.59252e+07	0.719975	ambiguous
P24280	SEC14	855103	14	rep1	isolate	11900700	3.67021e+07	0.400827	ambiguous
P24280	SEC14	855103	14	rep2	lysate	217939000	1.00259e+08	1	ambiguous
P24280	SEC14	855103	14	rep2	P100	110440000	6.32672e+07	0.631039	ambiguous
P24280	SEC14	855103	14	rep2	isolate	14886500	5.52999e+07	0.551572	ambiguous
P24280	SEC14	855103	14	rep3	lysate	228782000	9.51873e+07	1	ambiguous
P24280	SEC14	855103	14	rep3	P100	100307000	6.12952e+07	0.643942	ambiguous
P24280	SEC14	855103	14	rep3	isolate	16098300	4.67866e+07	0.491522	ambiguous
P20676	NUP1	854265	12	rep1	lysate	145804000	6.88328e+07	1	nuclear membrane
P20676	NUP1	854265	12	rep1	P100	76403600	5.00692e+07	0.727404	nuclear membrane
P20676	NUP1	854265	12	rep1	isolate	12719600	3.91873e+07	0.569312	nuclear membrane
P20676	NUP1	854265	12	rep2	lysate	139885000	6.43515e+07	1	nuclear membrane
P20676	NUP1	854265	12	rep2	P100	81922600	4.69305e+07	0.729284	nuclear membrane
P20676	NUP1	854265	12	rep2	isolate	13143000	4.88233e+07	0.758698	nuclear membrane
P20676	NUP1	854265	12	rep3	lysate	166512000	6.92792e+07	1	nuclear membrane
P20676	NUP1	854265	12	rep3	P100	74061300	4.5257e+07	0.653255	nuclear membrane
P20676	NUP1	854265	12	rep3	isolate	17611700	5.1185e+07	0.738822	nuclear membrane
Q12233	ATP20	856131	4	rep1	lysate	20386200	9.62401e+06	1	mitochondrion
Q12233	ATP20	856131	4	rep1	P100	16059500	1.05239e+07	1.09351	mitochondrion
Q12233	ATP20	856131	4	rep1	isolate	6446220	2.01488e+07	2.0936	mitochondrion
Q12233	ATP20	856131	4	rep2	lysate	24350900	1.12021e+07	1	mitochondrion
Q12233	ATP20	856131	4	rep2	P100	25178900	1.44239e+07	1.2876	mitochondrion
Q12233	ATP20	856131	4	rep2	isolate	5846590	2.17192e+07	1.93885	mitochondrion
Q12233	ATP20	856131	4	rep3	lysate	26829600	1.11627e+07	1	mitochondrion
Q12233	ATP20	856131	4	rep3	P100	21831200	1.33402e+07	1.19507	mitochondrion
Q12233	ATP20	856131	4	rep3	isolate	8356780	2.42876e+07	2.17578	mitochondrion
P00498	HIS1	856782	10	rep1	lysate	170348000	8.04198e+07	1	cytoplasm
P00498	HIS1	856782	10	rep1	P100	14268700	9.35035e+06	0.116269	cytoplasm
P00498	HIS1	856782	10	rep1	isolate	831825	3.11024e+06	0.038675	cytoplasm
P00498	HIS1	856782	10	rep2	lysate	183357000	8.435e+07	1	cytoplasm
P00498	HIS1	856782	10	rep2	P100	14764000	8.45749e+06	0.100267	cytoplasm
P00498	HIS1	856782	10	rep2	isolate	612068	2.27448e+06	0.0269648	cytoplasm
P00498	HIS1	856782	10	rep3	lysate	207712000	8.64209e+07	1	cytoplasm
P00498	HIS1	856782	10	rep3	P100	13756200	8.40577e+06	0.0972655	cytoplasm
P00498	HIS1	856782	10	rep3	isolate	2303300	6.69445e+06	0.0774634	cytoplasm
P23394	PRP28	851830	9	rep1	lysate	41261900	1.94793e+07	1	cytoplasm
P23394	PRP28	851830	9	rep1	P100	42104900	2.75922e+07	1.41649	cytoplasm
P23394	PRP28	851830	9	rep1	isolate	7644960	2.37868e+07	1.22113	cytoplasm
P23394	PRP28	851830	9	rep2	lysate	39220700	1.80427e+07	1	cytoplasm
P23394	PRP28	851830	9	rep2	P100	45111300	2.58425e+07	1.4323	cytoplasm
P23394	PRP28	851830	9	rep2	isolate	6227590	2.31345e+07	1.28221	cytoplasm
P23394	PRP28	851830	9	rep3	lysate	44254800	1.84127e+07	1	cytoplasm
P23394	PRP28	851830	9	rep3	P100	46828600	2.86156e+07	1.55413	cytoplasm
P23394	PRP28	851830	9	rep3	isolate	9148830	2.65895e+07	1.44409	cytoplasm
Q05924	DCR2	851075	10	rep1	lysate	52133100	2.46115e+07	1	vacuole
Q05924	DCR2	851075	10	rep1	P100	92045000	6.03195e+07	2.45087	vacuole
Q05924	DCR2	851075	10	rep1	isolate	44764100	1.36436e+08	5.5436	vacuole
Q05924	DCR2	851075	10	rep2	lysate	46106600	2.12104e+07	1	vacuole
Q05924	DCR2	851075	10	rep2	P100	109790000	6.28949e+07	2.96528	vacuole
Q05924	DCR2	851075	10	rep2	isolate	43225800	1.60572e+08	7.57044	vacuole
Q05924	DCR2	851075	10	rep3	lysate	51469200	2.14143e+07	1	vacuole
Q05924	DCR2	851075	10	rep3	P100	95442900	5.83228e+07	2.72355	vacuole
Q05924	DCR2	851075	10	rep3	isolate	47748500	1.38771e+08	6.4803	vacuole
Q05926	GRX8	851079	3	rep1	lysate	31718100	1.49737e+07	1	cytoplasm
Q05926	GRX8	851079	3	rep1	P100	36423600	2.38691e+07	1.59407	cytoplasm
Q05926	GRX8	851079	3	rep1	isolate	3737920	1.19297e+07	0.796707	cytoplasm
Q05926	GRX8	851079	3	rep2	lysate	49655900	2.28432e+07	1	cytoplasm
Q05926	GRX8	851079	3	rep2	P100	63094500	3.61445e+07	1.58229	cytoplasm
Q05926	GRX8	851079	3	rep2	isolate	1983290	7.36818e+06	0.322554	cytoplasm
Q05926	GRX8	851079	3	rep3	lysate	52948600	2.20298e+07	1	cytoplasm
Q05926	GRX8	851079	3	rep3	P100	49610200	3.03154e+07	1.37611	cytoplasm
Q05926	GRX8	851079	3	rep3	isolate	5774650	1.67832e+07	0.761839	cytoplasm
P32481	GCD11	856746	21	rep1	lysate	300872000	1.42039e+08	1	cytoplasm
P32481	GCD11	856746	21	rep1	P100	306581000	2.00911e+08	1.41448	cytoplasm
P32481	GCD11	856746	21	rep1	isolate	32139700	9.81235e+07	0.69082	cytoplasm
P32481	GCD11	856746	21	rep2	lysate	324787000	1.49412e+08	1	cytoplasm
P32481	GCD11	856746	21	rep2	P100	338079000	1.93674e+08	1.29624	cytoplasm
P32481	GCD11	856746	21	rep2	isolate	30635200	1.13802e+08	0.761663	cytoplasm
P32481	GCD11	856746	21	rep3	lysate	361878000	1.50563e+08	1	cytoplasm
P32481	GCD11	856746	21	rep3	P100	342682000	2.09405e+08	1.39081	cytoplasm
P32481	GCD11	856746	21	rep3	isolate	34954700	1.01589e+08	0.674723	cytoplasm
P32480	HIR2	854203	9	rep1	lysate	29627700	1.39868e+07	1	ambiguous
P32480	HIR2	854203	9	rep1	P100	26253500	1.72043e+07	1.23004	ambiguous
P32480	HIR2	854203	9	rep1	isolate	3548500	1.13548e+07	0.811821	ambiguous
P32480	HIR2	854203	9	rep2	lysate	28155100	1.29522e+07	1	ambiguous
P32480	HIR2	854203	9	rep2	P100	29960400	1.7163e+07	1.32511	ambiguous
P32480	HIR2	854203	9	rep2	isolate	2509750	9.32382e+06	0.719866	ambiguous
P32480	HIR2	854203	9	rep3	lysate	29890500	1.24362e+07	1	ambiguous
P32480	HIR2	854203	9	rep3	P100	26871400	1.64202e+07	1.32035	ambiguous
P32480	HIR2	854203	9	rep3	isolate	4228300	1.2289e+07	0.988165	ambiguous
P32487	LYP1	855453	5	rep1	lysate	28484100	1.3447e+07	1	mitochondrion
P32487	LYP1	855453	5	rep1	P100	49836300	3.26589e+07	2.42872	mitochondrion
P32487	LYP1	855453	5	rep1	isolate	31793100	9.70716e+07	7.21885	mitochondrion
P32487	LYP1	855453	5	rep2	lysate	27729400	1.27563e+07	1	mitochondrion
P32487	LYP1	855453	5	rep2	P100	59564600	3.41223e+07	2.67493	mitochondrion
P32487	LYP1	855453	5	rep2	isolate	30054800	1.11646e+08	8.75219	mitochondrion
P32487	LYP1	855453	5	rep3	lysate	30673800	1.27621e+07	1	mitochondrion
P32487	LYP1	855453	5	rep3	P100	47908600	2.92756e+07	2.29394	mitochondrion
P32487	LYP1	855453	5	rep3	isolate	27085300	7.87179e+07	6.16809	mitochondrion
P32486	KRE6	856287	13	rep1	lysate	49018800	2.31412e+07	1	plasma membrane
P32486	KRE6	856287	13	rep1	P100	73501300	4.81673e+07	2.08145	plasma membrane
P32486	KRE6	856287	13	rep1	isolate	67673900	2.05963e+08	8.90025	plasma membrane
P32486	KRE6	856287	13	rep2	lysate	48956600	2.25215e+07	1	plasma membrane
P32486	KRE6	856287	13	rep2	P100	90033600	5.15771e+07	2.29012	plasma membrane
P32486	KRE6	856287	13	rep2	isolate	68787500	2.55527e+08	11.3459	plasma membrane
P32486	KRE6	856287	13	rep3	lysate	54295300	2.25901e+07	1	plasma membrane
P32486	KRE6	856287	13	rep3	P100	72208700	4.41249e+07	1.95328	plasma membrane
P32486	KRE6	856287	13	rep3	isolate	69342500	2.01529e+08	8.92112	plasma membrane
P32485	HOG1	850803	7	rep1	lysate	53416000	2.52171e+07	1	ambiguous
P32485	HOG1	850803	7	rep1	P100	21180100	1.38796e+07	0.550404	ambiguous
P32485	HOG1	850803	7	rep1	isolate	7158080	2.23092e+07	0.884684	ambiguous
P32485	HOG1	850803	7	rep2	lysate	53983100	2.48339e+07	1	ambiguous
P32485	HOG1	850803	7	rep2	P100	21223700	1.2158e+07	0.489575	ambiguous
P32485	HOG1	850803	7	rep2	isolate	6410440	2.38138e+07	0.958923	ambiguous
P32485	HOG1	850803	7	rep3	lysate	62696700	2.60856e+07	1	ambiguous
P32485	HOG1	850803	7	rep3	P100	18679400	1.14142e+07	0.437568	ambiguous
P32485	HOG1	850803	7	rep3	isolate	5858290	1.70263e+07	0.652707	ambiguous
P17423	THR1	856420	7	rep1	lysate	240766000	1.13664e+08	1	ambiguous
P17423	THR1	856420	7	rep1	P100	20727000	1.35827e+07	0.119499	ambiguous
P17423	THR1	856420	7	rep1	isolate	2223370	7.3333e+06	0.0645176	ambiguous
P17423	THR1	856420	7	rep2	lysate	267059000	1.22856e+08	1	ambiguous
P17423	THR1	856420	7	rep2	P100	22063400	1.26391e+07	0.102878	ambiguous
P17423	THR1	856420	7	rep2	isolate	1063540	3.95157e+06	0.0321643	ambiguous
P17423	THR1	856420	7	rep3	lysate	293436000	1.22087e+08	1	ambiguous
P17423	THR1	856420	7	rep3	P100	21146200	1.29216e+07	0.105839	ambiguous
P17423	THR1	856420	7	rep3	isolate	3938020	1.14454e+07	0.0937477	ambiguous
Q04033	YDR415C	NA	2	rep1	lysate	10263700	4.84525e+06	1	NA
Q04033	YDR415C	NA	2	rep1	P100	7920850	5.19041e+06	1.07124	NA
Q04033	YDR415C	NA	2	rep1	isolate	7855850	2.44268e+07	5.04138	NA
Q04033	YDR415C	NA	2	rep2	lysate	9790560	4.50389e+06	1	NA
Q04033	YDR415C	NA	2	rep2	P100	7750980	4.43996e+06	0.985804	NA
Q04033	YDR415C	NA	2	rep2	isolate	7079690	2.62999e+07	5.83936	NA
Q04033	YDR415C	NA	2	rep3	lysate	11869600	4.93842e+06	1	NA
Q04033	YDR415C	NA	2	rep3	P100	8775920	5.36243e+06	1.08586	NA
Q04033	YDR415C	NA	2	rep3	isolate	9445050	2.74504e+07	5.55853	NA
P32660	DNF1	856913	30	rep1	lysate	86571400	4.08695e+07	1	ambiguous
P32660	DNF1	856913	30	rep1	P100	167935000	1.10052e+08	2.69278	ambiguous
P32660	DNF1	856913	30	rep1	isolate	116880000	3.55294e+08	8.69336	ambiguous
P32660	DNF1	856913	30	rep2	lysate	81762300	3.76132e+07	1	ambiguous
P32660	DNF1	856913	30	rep2	P100	200353000	1.14776e+08	3.05147	ambiguous
P32660	DNF1	856913	30	rep2	isolate	105325000	3.91253e+08	10.402	ambiguous
P32660	DNF1	856913	30	rep3	lysate	95838400	3.98746e+07	1	ambiguous
P32660	DNF1	856913	30	rep3	P100	168779000	1.03137e+08	2.58653	ambiguous
P32660	DNF1	856913	30	rep3	isolate	103128000	2.99719e+08	7.51655	ambiguous
P41834	UFE1	854242	7	rep1	lysate	24527700	1.15792e+07	1	ER
P41834	UFE1	854242	7	rep1	P100	25730500	1.68616e+07	1.4562	ER
P41834	UFE1	854242	7	rep1	isolate	43571200	1.32816e+08	11.4702	ER
P41834	UFE1	854242	7	rep2	lysate	21784800	1.00216e+07	1	ER
P41834	UFE1	854242	7	rep2	P100	29232100	1.67458e+07	1.67097	ER
P41834	UFE1	854242	7	rep2	isolate	38941500	1.44657e+08	14.4345	ER
P41834	UFE1	854242	7	rep3	lysate	25745700	1.07117e+07	1	ER
P41834	UFE1	854242	7	rep3	P100	26484100	1.61835e+07	1.51082	ER
P41834	UFE1	854242	7	rep3	isolate	39629800	1.15176e+08	10.7523	ER
P41835	THI6	855887	3	rep1	lysate	12739100	6.01387e+06	1	cytoplasm
P41835	THI6	855887	3	rep1	P100	2169870	1.42162e+06	0.23639	cytoplasm
P41835	THI6	855887	3	rep1	isolate	525676	2.18113e+06	0.362684	cytoplasm
P41835	THI6	855887	3	rep2	lysate	11930300	5.48824e+06	1	cytoplasm
P41835	THI6	855887	3	rep2	P100	2411170	1.38095e+06	0.25162	cytoplasm
P41835	THI6	855887	3	rep2	isolate	250643	931886	0.169797	cytoplasm
P41835	THI6	855887	3	rep3	lysate	13921300	5.79206e+06	1	cytoplasm
P41835	THI6	855887	3	rep3	P100	2566110	1.56774e+06	0.270671	cytoplasm
P41835	THI6	855887	3	rep3	isolate	454086	1.32012e+06	0.227918	cytoplasm
P41832	BNI1	855450	31	rep1	lysate	147330000	6.95532e+07	1	plasma membrane
P41832	BNI1	855450	31	rep1	P100	170539000	1.11759e+08	1.60681	plasma membrane
P41832	BNI1	855450	31	rep1	isolate	113050000	3.4367e+08	4.94111	plasma membrane
P41832	BNI1	855450	31	rep2	lysate	144327000	6.63949e+07	1	plasma membrane
P41832	BNI1	855450	31	rep2	P100	192767000	1.1043e+08	1.66323	plasma membrane
P41832	BNI1	855450	31	rep2	isolate	84669800	3.14525e+08	4.73718	plasma membrane
P41832	BNI1	855450	31	rep3	lysate	162702000	6.7694e+07	1	plasma membrane
P41832	BNI1	855450	31	rep3	P100	179593000	1.09745e+08	1.6212	plasma membrane
P41832	BNI1	855450	31	rep3	isolate	95842900	2.78547e+08	4.1148	plasma membrane
Q02256	YVH1	854844	7	rep1	lysate	57013200	2.69153e+07	1	ambiguous
Q02256	YVH1	854844	7	rep1	P100	70011900	4.58805e+07	1.70462	ambiguous
Q02256	YVH1	854844	7	rep1	isolate	2700310	8.78072e+06	0.326235	ambiguous
Q02256	YVH1	854844	7	rep2	lysate	62048800	2.85443e+07	1	ambiguous
Q02256	YVH1	854844	7	rep2	P100	82395400	4.72014e+07	1.65362	ambiguous
Q02256	YVH1	854844	7	rep2	isolate	1796450	6.67412e+06	0.233816	ambiguous
Q02256	YVH1	854844	7	rep3	lysate	71840900	2.98902e+07	1	ambiguous
Q02256	YVH1	854844	7	rep3	P100	80647300	4.92815e+07	1.64875	ambiguous
Q02256	YVH1	854844	7	rep3	isolate	3574140	1.03879e+07	0.347535	ambiguous
P00635	PHO5	852390	2	rep1	lysate	29407800	1.3883e+07	1	extracellular region
P00635	PHO5	852390	2	rep1	P100	4758860	3.11826e+06	0.22461	extracellular region
P00635	PHO5	852390	2	rep1	isolate	817144	3.06568e+06	0.220822	extracellular region
P00635	PHO5	852390	2	rep2	lysate	34258000	1.57597e+07	1	extracellular region
P00635	PHO5	852390	2	rep2	P100	4183660	2.39635e+06	0.152056	extracellular region
P00635	PHO5	852390	2	rep2	isolate	534058	1.98469e+06	0.125935	extracellular region
P00635	PHO5	852390	2	rep3	lysate	31869800	1.32597e+07	1	extracellular region
P00635	PHO5	852390	2	rep3	P100	4223570	2.58058e+06	0.194618	extracellular region
P00635	PHO5	852390	2	rep3	isolate	1436530	4.17537e+06	0.314891	extracellular region
P19657	PMA2	856071	4	rep1	lysate	8371970	3.95218e+06	1	ambiguous
P19657	PMA2	856071	4	rep1	P100	9216240	6.03932e+06	1.5281	ambiguous
P19657	PMA2	856071	4	rep1	isolate	5243990	1.65003e+07	4.17498	ambiguous
P19657	PMA2	856071	4	rep2	lysate	11773000	5.41588e+06	1	ambiguous
P19657	PMA2	856071	4	rep2	P100	15282200	8.75435e+06	1.61642	ambiguous
P19657	PMA2	856071	4	rep2	isolate	3460760	1.28566e+07	2.37386	ambiguous
P19657	PMA2	856071	4	rep3	lysate	13470800	5.60462e+06	1	ambiguous
P19657	PMA2	856071	4	rep3	P100	13262500	8.10408e+06	1.44596	ambiguous
P19657	PMA2	856071	4	rep3	isolate	7173670	2.08491e+07	3.71999	ambiguous
P19659	GAL11	854106	14	rep1	lysate	60357100	2.8494e+07	1	ambiguous
P19659	GAL11	854106	14	rep1	P100	67064500	4.3949e+07	1.5424	ambiguous
P19659	GAL11	854106	14	rep1	isolate	7664340	2.38456e+07	0.836864	ambiguous
P19659	GAL11	854106	14	rep2	lysate	63575900	2.92469e+07	1	ambiguous
P19659	GAL11	854106	14	rep2	P100	76598700	4.38806e+07	1.50035	ambiguous
P19659	GAL11	854106	14	rep2	isolate	9025760	3.35289e+07	1.14641	ambiguous
P19659	GAL11	854106	14	rep3	lysate	71330800	2.96779e+07	1	ambiguous
P19659	GAL11	854106	14	rep3	P100	74350100	4.54334e+07	1.53088	ambiguous
P19659	GAL11	854106	14	rep3	isolate	10272800	2.98561e+07	1.006	ambiguous
P19658	EXO70	853359	10	rep1	lysate	30251400	1.42813e+07	1	ambiguous
P19658	EXO70	853359	10	rep1	P100	41295400	2.70618e+07	1.89491	ambiguous
P19658	EXO70	853359	10	rep1	isolate	10590800	3.27268e+07	2.29159	ambiguous
P19658	EXO70	853359	10	rep2	lysate	32727800	1.50558e+07	1	ambiguous
P19658	EXO70	853359	10	rep2	P100	45211500	2.58999e+07	1.72027	ambiguous
P19658	EXO70	853359	10	rep2	isolate	7377600	2.74065e+07	1.82033	ambiguous
P19658	EXO70	853359	10	rep3	lysate	38993600	1.62237e+07	1	ambiguous
P19658	EXO70	853359	10	rep3	P100	41029900	2.50722e+07	1.54541	ambiguous
P19658	EXO70	853359	10	rep3	isolate	9033490	2.62543e+07	1.61827	ambiguous
P40071	TMN3	856849	4	rep1	lysate	11737400	5.54098e+06	1	Golgi apparatus
P40071	TMN3	856849	4	rep1	P100	27754400	1.81879e+07	3.28244	Golgi apparatus
P40071	TMN3	856849	4	rep1	isolate	9185050	2.84606e+07	5.13639	Golgi apparatus
P40071	TMN3	856849	4	rep2	lysate	10409500	4.78863e+06	1	Golgi apparatus
P40071	TMN3	856849	4	rep2	P100	28814900	1.65068e+07	3.44709	Golgi apparatus
P40071	TMN3	856849	4	rep2	isolate	10578700	3.92977e+07	8.20646	Golgi apparatus
P40071	TMN3	856849	4	rep3	lysate	12881600	5.35948e+06	1	Golgi apparatus
P40071	TMN3	856849	4	rep3	P100	25900500	1.58269e+07	2.95307	Golgi apparatus
P40071	TMN3	856849	4	rep3	isolate	9537010	2.77177e+07	5.17171	Golgi apparatus
O13539	THP2	856572	3	rep1	lysate	24039300	1.13486e+07	1	ambiguous
O13539	THP2	856572	3	rep1	P100	10101100	6.6192e+06	0.583261	ambiguous
O13539	THP2	856572	3	rep1	isolate	250216	1.34517e+06	0.118532	ambiguous
O13539	THP2	856572	3	rep2	lysate	28038700	1.28986e+07	1	ambiguous
O13539	THP2	856572	3	rep2	P100	14691000	8.41567e+06	0.652448	ambiguous
O13539	THP2	856572	3	rep2	isolate	327378	1.21693e+06	0.0943461	ambiguous
O13539	THP2	856572	3	rep3	lysate	30337400	1.26222e+07	1	ambiguous
O13539	THP2	856572	3	rep3	P100	15066700	9.20659e+06	0.729399	ambiguous
O13539	THP2	856572	3	rep3	isolate	634336	1.84397e+06	0.14609	ambiguous
P49367	LYS4	851820	11	rep1	lysate	171390000	8.09117e+07	1	mitochondrion
P49367	LYS4	851820	11	rep1	P100	52622900	3.4485e+07	0.426205	mitochondrion
P49367	LYS4	851820	11	rep1	isolate	7482560	2.32939e+07	0.287893	mitochondrion
P49367	LYS4	851820	11	rep2	lysate	189884000	8.73526e+07	1	mitochondrion
P49367	LYS4	851820	11	rep2	P100	56798400	3.25377e+07	0.372486	mitochondrion
P49367	LYS4	851820	11	rep2	isolate	4349480	1.61579e+07	0.184973	mitochondrion
P49367	LYS4	851820	11	rep3	lysate	217405000	9.04538e+07	1	mitochondrion
P49367	LYS4	851820	11	rep3	P100	46496100	2.84124e+07	0.31411	mitochondrion
P49367	LYS4	851820	11	rep3	isolate	7107820	2.06577e+07	0.228379	mitochondrion
P40449	YIL161W	NA	2	rep1	lysate	7184340	3.39151e+06	1	NA
P40449	YIL161W	NA	2	rep1	P100	5730030	3.7547e+06	1.10709	NA
P40449	YIL161W	NA	2	rep1	isolate	424238	1.87329e+06	0.552347	NA
P40449	YIL161W	NA	2	rep2	lysate	6944070	3.19442e+06	1	NA
P40449	YIL161W	NA	2	rep2	P100	6720970	3.8499e+06	1.2052	NA
P40449	YIL161W	NA	2	rep2	isolate	390418	1.45111e+06	0.454264	NA
P40449	YIL161W	NA	2	rep3	lysate	7227350	3.00696e+06	1	NA
P40449	YIL161W	NA	2	rep3	P100	6332310	3.86919e+06	1.28674	NA
P40449	YIL161W	NA	2	rep3	isolate	620393	1.80345e+06	0.599758	NA
P41696	AZF1	854280	2	rep1	lysate	6726220	3.17524e+06	1	ambiguous
P41696	AZF1	854280	2	rep1	P100	2856340	1.87149e+06	0.5894	ambiguous
P41696	AZF1	854280	2	rep1	isolate	407937	1.82382e+06	0.574389	ambiguous
P41696	AZF1	854280	2	rep2	lysate	7012810	3.22604e+06	1	ambiguous
P41696	AZF1	854280	2	rep2	P100	3193740	1.82926e+06	0.567029	ambiguous
P41696	AZF1	854280	2	rep2	isolate	176796	657565	0.20383	ambiguous
P41696	AZF1	854280	2	rep3	lysate	7737610	3.21926e+06	1	ambiguous
P41696	AZF1	854280	2	rep3	P100	3117410	1.90463e+06	0.591636	ambiguous
P41696	AZF1	854280	2	rep3	isolate	557674	1.62117e+06	0.503585	ambiguous
P41697	BUD6	851029	18	rep1	lysate	78921000	3.72578e+07	1	ambiguous
P41697	BUD6	851029	18	rep1	P100	76960400	5.04341e+07	1.35365	ambiguous
P41697	BUD6	851029	18	rep1	isolate	17326000	5.31668e+07	1.427	ambiguous
P41697	BUD6	851029	18	rep2	lysate	78866400	3.6281e+07	1	ambiguous
P41697	BUD6	851029	18	rep2	P100	92419600	5.29439e+07	1.45927	ambiguous
P41697	BUD6	851029	18	rep2	isolate	17157500	6.3736e+07	1.75673	ambiguous
P41697	BUD6	851029	18	rep3	lysate	88729000	3.69167e+07	1	ambiguous
P41697	BUD6	851029	18	rep3	P100	87582000	5.35192e+07	1.44973	ambiguous
P41697	BUD6	851029	18	rep3	isolate	17020800	4.94677e+07	1.33998	ambiguous
P25579	LRE1	850306	2	rep1	lysate	7494490	3.53793e+06	1	ambiguous
P25579	LRE1	850306	2	rep1	P100	6850120	4.48873e+06	1.26874	ambiguous
P25579	LRE1	850306	2	rep1	isolate	743107	2.841e+06	0.80301	ambiguous
P25579	LRE1	850306	2	rep2	lysate	7234230	3.3279e+06	1	ambiguous
P25579	LRE1	850306	2	rep2	P100	7280790	4.1706e+06	1.25322	ambiguous
P25579	LRE1	850306	2	rep2	isolate	938550	3.48726e+06	1.04789	ambiguous
P25579	LRE1	850306	2	rep3	lysate	8881240	3.69508e+06	1	ambiguous
P25579	LRE1	850306	2	rep3	P100	7922050	4.84065e+06	1.31002	ambiguous
P25579	LRE1	850306	2	rep3	isolate	1169660	3.39978e+06	0.920081	ambiguous
P25576	POF1	850310	3	rep1	lysate	20273300	9.57071e+06	1	ambiguous
P25576	POF1	850310	3	rep1	P100	9523800	6.24087e+06	0.652081	ambiguous
P25576	POF1	850310	3	rep1	isolate	1287590	4.49339e+06	0.469494	ambiguous
P25576	POF1	850310	3	rep2	lysate	22851700	1.05124e+07	1	ambiguous
P25576	POF1	850310	3	rep2	P100	8896960	5.09645e+06	0.484802	ambiguous
P25576	POF1	850310	3	rep2	isolate	1821420	6.76687e+06	0.643702	ambiguous
P25576	POF1	850310	3	rep3	lysate	23571300	9.80705e+06	1	ambiguous
P25576	POF1	850310	3	rep3	P100	7534000	4.60352e+06	0.469409	ambiguous
P25576	POF1	850310	3	rep3	isolate	1659100	4.82223e+06	0.49171	ambiguous
P25574	EMC1	850312	19	rep1	lysate	71832500	3.39114e+07	1	ER
P25574	EMC1	850312	19	rep1	P100	134245000	8.79744e+07	2.59424	ER
P25574	EMC1	850312	19	rep1	isolate	407461000	1.23715e+09	36.4818	ER
P25574	EMC1	850312	19	rep2	lysate	70142900	3.22679e+07	1	ER
P25574	EMC1	850312	19	rep2	P100	147480000	8.44863e+07	2.61828	ER
P25574	EMC1	850312	19	rep2	isolate	396193000	1.47175e+09	45.6102	ER
P25574	EMC1	850312	19	rep3	lysate	77848700	3.23898e+07	1	ER
P25574	EMC1	850312	19	rep3	P100	122697000	7.49772e+07	2.31484	ER
P25574	EMC1	850312	19	rep3	isolate	374085000	1.0872e+09	33.566	ER
P25573	MGR1	850313	9	rep1	lysate	44036900	2.07893e+07	1	mitochondrion
P25573	MGR1	850313	9	rep1	P100	37863900	2.4813e+07	1.19355	mitochondrion
P25573	MGR1	850313	9	rep1	isolate	14890900	4.57768e+07	2.20194	mitochondrion
P25573	MGR1	850313	9	rep2	lysate	44033800	2.02569e+07	1	mitochondrion
P25573	MGR1	850313	9	rep2	P100	47907600	2.74444e+07	1.35482	mitochondrion
P25573	MGR1	850313	9	rep2	isolate	16371200	6.08152e+07	3.0022	mitochondrion
P25573	MGR1	850313	9	rep3	lysate	47504200	1.97646e+07	1	mitochondrion
P25573	MGR1	850313	9	rep3	P100	43894100	2.68224e+07	1.35709	mitochondrion
P25573	MGR1	850313	9	rep3	isolate	17872100	5.19418e+07	2.62802	mitochondrion
Q06315	SKG3	850884	16	rep1	lysate	77128400	3.64116e+07	1	ambiguous
Q06315	SKG3	850884	16	rep1	P100	88809600	5.81992e+07	1.59837	ambiguous
Q06315	SKG3	850884	16	rep1	isolate	10150100	3.13894e+07	0.862071	ambiguous
Q06315	SKG3	850884	16	rep2	lysate	76950400	3.53996e+07	1	ambiguous
Q06315	SKG3	850884	16	rep2	P100	107084000	6.13447e+07	1.73292	ambiguous
Q06315	SKG3	850884	16	rep2	isolate	8023440	2.98056e+07	0.841977	ambiguous
Q06315	SKG3	850884	16	rep3	lysate	89438400	3.72118e+07	1	ambiguous
Q06315	SKG3	850884	16	rep3	P100	97759700	5.97386e+07	1.60537	ambiguous
Q06315	SKG3	850884	16	rep3	isolate	10379300	3.01656e+07	0.810645	ambiguous
P53845	YIF1	855458	6	rep1	lysate	6780860	3.20103e+06	1	ambiguous
P53845	YIF1	855458	6	rep1	P100	14920100	9.77723e+06	3.0544	ambiguous
P53845	YIF1	855458	6	rep1	isolate	33160000	1.0122e+08	31.621	ambiguous
P53845	YIF1	855458	6	rep2	lysate	8716040	4.00958e+06	1	ambiguous
P53845	YIF1	855458	6	rep2	P100	12709800	7.28071e+06	1.81583	ambiguous
P53845	YIF1	855458	6	rep2	isolate	25903800	9.62261e+07	23.999	ambiguous
P53845	YIF1	855458	6	rep3	lysate	9201490	3.82833e+06	1	ambiguous
P53845	YIF1	855458	6	rep3	P100	10882100	6.64947e+06	1.73691	ambiguous
P53845	YIF1	855458	6	rep3	isolate	21912600	6.36846e+07	16.6351	ambiguous
P40563	AIM21	854819	28	rep1	lysate	94665500	4.46907e+07	1	ambiguous
P40563	AIM21	854819	28	rep1	P100	91750300	6.01264e+07	1.34539	ambiguous
P40563	AIM21	854819	28	rep1	isolate	75090900	2.28472e+08	5.11229	ambiguous
P40563	AIM21	854819	28	rep2	lysate	101210000	4.65597e+07	1	ambiguous
P40563	AIM21	854819	28	rep2	P100	99706200	5.71182e+07	1.22677	ambiguous
P40563	AIM21	854819	28	rep2	isolate	79390900	2.94915e+08	6.33413	ambiguous
P40563	AIM21	854819	28	rep3	lysate	112503000	4.68081e+07	1	ambiguous
P40563	AIM21	854819	28	rep3	P100	106495000	6.50765e+07	1.39028	ambiguous
P40563	AIM21	854819	28	rep3	isolate	127611000	3.70874e+08	7.92329	ambiguous
P40562	MPH1	854818	5	rep1	lysate	15512800	7.32331e+06	1	nucleus
P40562	MPH1	854818	5	rep1	P100	12365100	8.10286e+06	1.10645	nucleus
P40562	MPH1	854818	5	rep1	isolate	2567150	8.37661e+06	1.14383	nucleus
P40562	MPH1	854818	5	rep2	lysate	15128000	6.95929e+06	1	nucleus
P40562	MPH1	854818	5	rep2	P100	12643900	7.24295e+06	1.04076	nucleus
P40562	MPH1	854818	5	rep2	isolate	2799230	1.03992e+07	1.49429	nucleus
P40562	MPH1	854818	5	rep3	lysate	15591100	6.4868e+06	1	nucleus
P40562	MPH1	854818	5	rep3	P100	11273500	6.88865e+06	1.06195	nucleus
P40562	MPH1	854818	5	rep3	isolate	2517950	7.31829e+06	1.12818	nucleus
P40564	DJP1	854820	16	rep1	lysate	85992200	4.05961e+07	1	ambiguous
P40564	DJP1	854820	16	rep1	P100	63543100	4.16413e+07	1.02575	ambiguous
P40564	DJP1	854820	16	rep1	isolate	96982400	2.94908e+08	7.26445	ambiguous
P40564	DJP1	854820	16	rep2	lysate	83766300	3.85351e+07	1	ambiguous
P40564	DJP1	854820	16	rep2	P100	64568300	3.69888e+07	0.959873	ambiguous
P40564	DJP1	854820	16	rep2	isolate	93891700	3.48782e+08	9.05102	ambiguous
P40564	DJP1	854820	16	rep3	lysate	94893100	3.94813e+07	1	ambiguous
P40564	DJP1	854820	16	rep3	P100	64813600	3.96059e+07	1.00316	ambiguous
P40564	DJP1	854820	16	rep3	isolate	137547000	3.99751e+08	10.1251	ambiguous
P38748	ETP1	856376	5	rep1	lysate	17589200	8.30357e+06	1	cytoplasm
P38748	ETP1	856376	5	rep1	P100	15447200	1.01227e+07	1.21907	cytoplasm
P38748	ETP1	856376	5	rep1	isolate	3533820	1.13103e+07	1.3621	cytoplasm
P38748	ETP1	856376	5	rep2	lysate	14705700	6.76501e+06	1	cytoplasm
P38748	ETP1	856376	5	rep2	P100	16430500	9.41218e+06	1.3913	cytoplasm
P38748	ETP1	856376	5	rep2	isolate	2424320	9.00648e+06	1.33133	cytoplasm
P38748	ETP1	856376	5	rep3	lysate	16288500	6.77696e+06	1	cytoplasm
P38748	ETP1	856376	5	rep3	P100	15689800	9.58736e+06	1.4147	cytoplasm
P38748	ETP1	856376	5	rep3	isolate	3116380	9.05749e+06	1.33651	cytoplasm
P38749	YAP3	856377	5	rep1	lysate	42991400	2.02957e+07	1	ambiguous
P38749	YAP3	856377	5	rep1	P100	15726300	1.03056e+07	0.507769	ambiguous
P38749	YAP3	856377	5	rep1	isolate	2965090	9.58428e+06	0.472231	ambiguous
P38749	YAP3	856377	5	rep2	lysate	43103100	1.98287e+07	1	ambiguous
P38749	YAP3	856377	5	rep2	P100	18592400	1.06507e+07	0.537133	ambiguous
P38749	YAP3	856377	5	rep2	isolate	1969850	7.31825e+06	0.369073	ambiguous
P38749	YAP3	856377	5	rep3	lysate	49229300	2.04824e+07	1	ambiguous
P38749	YAP3	856377	5	rep3	P100	20316500	1.24146e+07	0.606114	ambiguous
P38749	YAP3	856377	5	rep3	isolate	3015050	8.763e+06	0.427832	ambiguous
P38746	YLF2	856372	2	rep1	lysate	7633410	3.60351e+06	1	ambiguous
P38746	YLF2	856372	2	rep1	P100	3154070	2.0666e+06	0.573495	ambiguous
P38746	YLF2	856372	2	rep1	isolate	994547	3.60407e+06	1.00015	ambiguous
P38746	YLF2	856372	2	rep2	lysate	7859590	3.61559e+06	1	ambiguous
P38746	YLF2	856372	2	rep2	P100	3549540	2.03309e+06	0.562312	ambiguous
P38746	YLF2	856372	2	rep2	isolate	723613	2.68883e+06	0.743679	ambiguous
P38746	YLF2	856372	2	rep3	lysate	8778200	3.65221e+06	1	ambiguous
P38746	YLF2	856372	2	rep3	P100	3099030	1.8934e+06	0.518426	ambiguous
P38746	YLF2	856372	2	rep3	isolate	788493	2.292e+06	0.627564	ambiguous
P38747	OTU2	856373	4	rep1	lysate	28924000	1.36546e+07	1	cytoplasm
P38747	OTU2	856373	4	rep1	P100	17735700	1.16224e+07	0.851167	cytoplasm
P38747	OTU2	856373	4	rep1	isolate	1584650	5.39491e+06	0.395097	cytoplasm
P38747	OTU2	856373	4	rep2	lysate	29352100	1.35028e+07	1	cytoplasm
P38747	OTU2	856373	4	rep2	P100	19966800	1.1438e+07	0.847083	cytoplasm
P38747	OTU2	856373	4	rep2	isolate	966360	3.59057e+06	0.265913	cytoplasm
P38747	OTU2	856373	4	rep3	lysate	31804200	1.32324e+07	1	cytoplasm
P38747	OTU2	856373	4	rep3	P100	24453400	1.49426e+07	1.12924	cytoplasm
P38747	OTU2	856373	4	rep3	isolate	86123.5	250713	0.0189468	cytoplasm
P38744	YHL018W	NA	2	rep1	lysate	3855590	1.82003e+06	1	NA
P38744	YHL018W	NA	2	rep1	P100	3580600	2.34612e+06	1.28905	NA
P38744	YHL018W	NA	2	rep1	isolate	419331	1.8584e+06	1.02108	NA
P38744	YHL018W	NA	2	rep2	lysate	3732090	1.7168e+06	1	NA
P38744	YHL018W	NA	2	rep2	P100	3806330	2.18019e+06	1.26991	NA
P38744	YHL018W	NA	2	rep2	isolate	653387	2.42796e+06	1.41424	NA
P38744	YHL018W	NA	2	rep3	lysate	4324120	1.79904e+06	1	NA
P38744	YHL018W	NA	2	rep3	P100	3619450	2.21142e+06	1.22922	NA
P38744	YHL018W	NA	2	rep3	isolate	743448	2.16108e+06	1.20124	NA
P38745	YHL017W	NA	2	rep1	lysate	7406480	3.49638e+06	1	NA
P38745	YHL017W	NA	2	rep1	P100	10837800	7.10198e+06	2.03124	NA
P38745	YHL017W	NA	2	rep1	isolate	2718070	8.83462e+06	2.52679	NA
P38745	YHL017W	NA	2	rep2	lysate	6325900	2.91004e+06	1	NA
P38745	YHL017W	NA	2	rep2	P100	11901000	6.81737e+06	2.34271	NA
P38745	YHL017W	NA	2	rep2	isolate	2361660	8.77371e+06	3.01498	NA
P38745	YHL017W	NA	2	rep3	lysate	7421300	3.08766e+06	1	NA
P38745	YHL017W	NA	2	rep3	P100	10348500	6.3234e+06	2.04796	NA
P38745	YHL017W	NA	2	rep3	isolate	2240980	6.51333e+06	2.10947	NA
P38742	NPR3	856362	7	rep1	lysate	24866200	1.1739e+07	1	ambiguous
P38742	NPR3	856362	7	rep1	P100	27149600	1.77916e+07	1.5156	ambiguous
P38742	NPR3	856362	7	rep1	isolate	10187100	3.15017e+07	2.68351	ambiguous
P38742	NPR3	856362	7	rep2	lysate	22988700	1.05755e+07	1	ambiguous
P38742	NPR3	856362	7	rep2	P100	31012000	1.77655e+07	1.67988	ambiguous
P38742	NPR3	856362	7	rep2	isolate	9377860	3.48369e+07	3.29413	ambiguous
P38742	NPR3	856362	7	rep3	lysate	25089300	1.04386e+07	1	ambiguous
P38742	NPR3	856362	7	rep3	P100	29502200	1.80278e+07	1.72703	ambiguous
P38742	NPR3	856362	7	rep3	isolate	12475300	3.62572e+07	3.47336	ambiguous
P31115	DEG1	850550	7	rep1	lysate	49787000	2.35039e+07	1	ambiguous
P31115	DEG1	850550	7	rep1	P100	13216500	8.66081e+06	0.368484	ambiguous
P31115	DEG1	850550	7	rep1	isolate	9855650	3.04958e+07	1.29748	ambiguous
P31115	DEG1	850550	7	rep2	lysate	49695900	2.28616e+07	1	ambiguous
P31115	DEG1	850550	7	rep2	P100	14752600	8.45096e+06	0.369657	ambiguous
P31115	DEG1	850550	7	rep2	isolate	8453250	3.14022e+07	1.37358	ambiguous
P31115	DEG1	850550	7	rep3	lysate	53876600	2.24159e+07	1	ambiguous
P31115	DEG1	850550	7	rep3	P100	16534500	1.01035e+07	0.45073	ambiguous
P31115	DEG1	850550	7	rep3	isolate	12003400	3.48857e+07	1.55629	ambiguous
P31116	HOM6	853604	18	rep1	lysate	697141000	3.29115e+08	1	ambiguous
P31116	HOM6	853604	18	rep1	P100	54367600	3.56284e+07	0.108255	ambiguous
P31116	HOM6	853604	18	rep1	isolate	11577300	3.57206e+07	0.108536	ambiguous
P31116	HOM6	853604	18	rep2	lysate	728607000	3.35182e+08	1	ambiguous
P31116	HOM6	853604	18	rep2	P100	53626800	3.07208e+07	0.0916539	ambiguous
P31116	HOM6	853604	18	rep2	isolate	10693600	3.97245e+07	0.118516	ambiguous
P31116	HOM6	853604	18	rep3	lysate	791910000	3.29483e+08	1	ambiguous
P31116	HOM6	853604	18	rep3	P100	54944400	3.3575e+07	0.101902	ambiguous
P31116	HOM6	853604	18	rep3	isolate	20762700	6.03427e+07	0.183143	ambiguous
Q08647	PUS7	854417	13	rep1	lysate	107742000	5.0864e+07	1	ambiguous
Q08647	PUS7	854417	13	rep1	P100	12565700	8.23432e+06	0.161889	ambiguous
Q08647	PUS7	854417	13	rep1	isolate	1858180	6.22502e+06	0.122386	ambiguous
Q08647	PUS7	854417	13	rep2	lysate	104684000	4.81579e+07	1	ambiguous
Q08647	PUS7	854417	13	rep2	P100	13328900	7.63537e+06	0.158549	ambiguous
Q08647	PUS7	854417	13	rep2	isolate	1162210	4.3181e+06	0.0896654	ambiguous
Q08647	PUS7	854417	13	rep3	lysate	121225000	5.0437e+07	1	ambiguous
Q08647	PUS7	854417	13	rep3	P100	12346000	7.54403e+06	0.149573	ambiguous
Q08647	PUS7	854417	13	rep3	isolate	2172640	6.31472e+06	0.1252	ambiguous
Q08645	MET7	854415	6	rep1	lysate	91415700	4.31565e+07	1	ambiguous
Q08645	MET7	854415	6	rep1	P100	22405600	1.46827e+07	0.34022	ambiguous
Q08645	MET7	854415	6	rep1	isolate	10231800	3.16373e+07	0.733084	ambiguous
Q08645	MET7	854415	6	rep2	lysate	97413000	4.4813e+07	1	ambiguous
Q08645	MET7	854415	6	rep2	P100	25357000	1.45259e+07	0.324144	ambiguous
Q08645	MET7	854415	6	rep2	isolate	8749200	3.25016e+07	0.725272	ambiguous
Q08645	MET7	854415	6	rep3	lysate	110732000	4.60713e+07	1	ambiguous
Q08645	MET7	854415	6	rep3	P100	23053000	1.40869e+07	0.305762	ambiguous
Q08645	MET7	854415	6	rep3	isolate	8393340	2.43938e+07	0.52948	ambiguous
P53843	IST1	855456	5	rep1	lysate	36474400	1.72191e+07	1	cytoplasm
P53843	IST1	855456	5	rep1	P100	41796600	2.73902e+07	1.59069	cytoplasm
P53843	IST1	855456	5	rep1	isolate	6495430	2.02982e+07	1.17882	cytoplasm
P53843	IST1	855456	5	rep2	lysate	37800700	1.73894e+07	1	cytoplasm
P53843	IST1	855456	5	rep2	P100	50975000	2.92016e+07	1.67927	cytoplasm
P53843	IST1	855456	5	rep2	isolate	6928870	2.57396e+07	1.48018	cytoplasm
P53843	IST1	855456	5	rep3	lysate	41345100	1.7202e+07	1	cytoplasm
P53843	IST1	855456	5	rep3	P100	44687400	2.73072e+07	1.58744	cytoplasm
P53843	IST1	855456	5	rep3	isolate	8655330	2.51552e+07	1.46234	cytoplasm
Q08641	ABP140	854414	15	rep1	lysate	212613000	1.00373e+08	1	cytoplasm
Q08641	ABP140	854414	15	rep1	P100	48574700	3.18321e+07	0.317139	cytoplasm
Q08641	ABP140	854414	15	rep1	isolate	36608900	1.11687e+08	1.11272	cytoplasm
Q08641	ABP140	854414	15	rep2	lysate	230273000	1.05933e+08	1	cytoplasm
Q08641	ABP140	854414	15	rep2	P100	52810200	3.0253e+07	0.285586	cytoplasm
Q08641	ABP140	854414	15	rep2	isolate	31503500	1.17027e+08	1.10473	cytoplasm
Q08641	ABP140	854414	15	rep3	lysate	253015000	1.0527e+08	1	cytoplasm
Q08641	ABP140	854414	15	rep3	P100	53969300	3.29792e+07	0.313282	cytoplasm
Q08641	ABP140	854414	15	rep3	isolate	57752200	1.67845e+08	1.59442	cytoplasm
Q08649	ESA1	854418	4	rep1	lysate	9049070	4.27184e+06	1	ambiguous
Q08649	ESA1	854418	4	rep1	P100	7929250	5.19592e+06	1.21632	ambiguous
Q08649	ESA1	854418	4	rep1	isolate	1080580	3.86516e+06	0.9048	ambiguous
Q08649	ESA1	854418	4	rep2	lysate	8842120	4.06758e+06	1	ambiguous
Q08649	ESA1	854418	4	rep2	P100	8130640	4.65745e+06	1.14502	ambiguous
Q08649	ESA1	854418	4	rep2	isolate	1198760	4.45387e+06	1.09497	ambiguous
Q08649	ESA1	854418	4	rep3	lysate	10175100	4.23341e+06	1	ambiguous
Q08649	ESA1	854418	4	rep3	P100	7738090	4.72823e+06	1.11689	ambiguous
Q08649	ESA1	854418	4	rep3	isolate	1164370	3.3844e+06	0.799451	ambiguous
P38298	YPC1	852481	2	rep1	lysate	4744500	2.23968e+06	1	ER
P38298	YPC1	852481	2	rep1	P100	6227610	4.08078e+06	1.82204	ER
P38298	YPC1	852481	2	rep1	isolate	12846900	3.95736e+07	17.6693	ER
P38298	YPC1	852481	2	rep2	lysate	4528650	2.08325e+06	1	ER
P38298	YPC1	852481	2	rep2	P100	7981410	4.57196e+06	2.19463	ER
P38298	YPC1	852481	2	rep2	isolate	9062040	3.36637e+07	16.1593	ER
P38298	YPC1	852481	2	rep3	lysate	5452950	2.2687e+06	1	ER
P38298	YPC1	852481	2	rep3	P100	6920210	4.22844e+06	1.86381	ER
P38298	YPC1	852481	2	rep3	isolate	9957800	2.89406e+07	12.7564	ER
Q00416	SEN1	851150	33	rep1	lysate	149504000	7.05795e+07	1	ambiguous
Q00416	SEN1	851150	33	rep1	P100	200384000	1.31317e+08	1.86056	ambiguous
Q00416	SEN1	851150	33	rep1	isolate	35412500	1.08056e+08	1.53098	ambiguous
Q00416	SEN1	851150	33	rep2	lysate	139963000	6.43874e+07	1	ambiguous
Q00416	SEN1	851150	33	rep2	P100	230373000	1.31973e+08	2.04967	ambiguous
Q00416	SEN1	851150	33	rep2	isolate	31492000	1.16985e+08	1.81689	ambiguous
Q00416	SEN1	851150	33	rep3	lysate	167875000	6.98463e+07	1	ambiguous
Q00416	SEN1	851150	33	rep3	P100	221415000	1.35302e+08	1.93714	ambiguous
Q00416	SEN1	851150	33	rep3	isolate	40732500	1.18381e+08	1.69487	ambiguous
P29704	ERG9	856597	13	rep1	lysate	40838800	1.92795e+07	1	ambiguous
P29704	ERG9	856597	13	rep1	P100	85677600	5.61467e+07	2.91225	ambiguous
P29704	ERG9	856597	13	rep1	isolate	268259000	8.14699e+08	42.2572	ambiguous
P29704	ERG9	856597	13	rep2	lysate	43487700	2.00057e+07	1	ambiguous
P29704	ERG9	856597	13	rep2	P100	100162000	5.73793e+07	2.86815	ambiguous
P29704	ERG9	856597	13	rep2	isolate	224904000	8.35455e+08	41.761	ambiguous
P29704	ERG9	856597	13	rep3	lysate	50541200	2.10282e+07	1	ambiguous
P29704	ERG9	856597	13	rep3	P100	87217900	5.32967e+07	2.53454	ambiguous
P29704	ERG9	856597	13	rep3	isolate	203460000	5.91313e+08	28.12	ambiguous
P38295	EHT1	852476	15	rep1	lysate	52129800	2.46099e+07	1	ambiguous
P38295	EHT1	852476	15	rep1	P100	67168500	4.40172e+07	1.7886	ambiguous
P38295	EHT1	852476	15	rep1	isolate	155446000	4.72334e+08	19.1928	ambiguous
P38295	EHT1	852476	15	rep2	lysate	56079700	2.57984e+07	1	ambiguous
P38295	EHT1	852476	15	rep2	P100	78994100	4.52529e+07	1.7541	ambiguous
P38295	EHT1	852476	15	rep2	isolate	130646000	4.85314e+08	18.8118	ambiguous
P38295	EHT1	852476	15	rep3	lysate	59018500	2.45553e+07	1	ambiguous
P38295	EHT1	852476	15	rep3	P100	69723800	4.26064e+07	1.73512	ambiguous
P38295	EHT1	852476	15	rep3	isolate	133865000	3.8905e+08	15.8438	ambiguous
P38297	FZO1	852477	11	rep1	lysate	32413600	1.53021e+07	1	mitochondrion
P38297	FZO1	852477	11	rep1	P100	31265100	2.04886e+07	1.33894	mitochondrion
P38297	FZO1	852477	11	rep1	isolate	13042500	4.01672e+07	2.62496	mitochondrion
P38297	FZO1	852477	11	rep2	lysate	34370700	1.58115e+07	1	mitochondrion
P38297	FZO1	852477	11	rep2	P100	34007100	1.94813e+07	1.23209	mitochondrion
P38297	FZO1	852477	11	rep2	isolate	12174200	4.52245e+07	2.86022	mitochondrion
P38297	FZO1	852477	11	rep3	lysate	37739700	1.5702e+07	1	mitochondrion
P38297	FZO1	852477	11	rep3	P100	32909000	2.01097e+07	1.28071	mitochondrion
P38297	FZO1	852477	11	rep3	isolate	13394800	3.89295e+07	2.47927	mitochondrion
Q04311	VMS1	851618	5	rep1	lysate	44157800	2.08464e+07	1	ambiguous
Q04311	VMS1	851618	5	rep1	P100	53870500	3.53026e+07	1.69346	ambiguous
Q04311	VMS1	851618	5	rep1	isolate	3419450	1.09632e+07	0.525902	ambiguous
Q04311	VMS1	851618	5	rep2	lysate	43052200	1.98053e+07	1	ambiguous
Q04311	VMS1	851618	5	rep2	P100	60230300	3.45037e+07	1.74214	ambiguous
Q04311	VMS1	851618	5	rep2	isolate	2430290	9.02865e+06	0.45587	ambiguous
Q04311	VMS1	851618	5	rep3	lysate	49049500	2.04075e+07	1	ambiguous
Q04311	VMS1	851618	5	rep3	P100	60671200	3.70746e+07	1.81671	ambiguous
Q04311	VMS1	851618	5	rep3	isolate	1304110	3.79052e+06	0.185741	ambiguous
P31378	NTG1	851218	3	rep1	lysate	8062950	3.8063e+06	1	ambiguous
P31378	NTG1	851218	3	rep1	P100	5364330	3.51505e+06	0.923482	ambiguous
P31378	NTG1	851218	3	rep1	isolate	1142780	4.05392e+06	1.06506	ambiguous
P31378	NTG1	851218	3	rep2	lysate	7168180	3.29751e+06	1	ambiguous
P31378	NTG1	851218	3	rep2	P100	7028530	4.02609e+06	1.22095	ambiguous
P31378	NTG1	851218	3	rep2	isolate	1019570	3.78823e+06	1.14881	ambiguous
P31378	NTG1	851218	3	rep3	lysate	7628710	3.17395e+06	1	ambiguous
P31378	NTG1	851218	3	rep3	P100	5925030	3.62031e+06	1.14063	ambiguous
P31378	NTG1	851218	3	rep3	isolate	1238470	3.59976e+06	1.13416	ambiguous
Q03508	YMR265C	NA	4	rep1	lysate	15664500	7.39493e+06	1	NA
Q03508	YMR265C	NA	4	rep1	P100	14143700	9.26843e+06	1.25335	NA
Q03508	YMR265C	NA	4	rep1	isolate	1865590	6.24751e+06	0.844837	NA
Q03508	YMR265C	NA	4	rep2	lysate	14831500	6.82289e+06	1	NA
Q03508	YMR265C	NA	4	rep2	P100	15966500	9.14637e+06	1.34054	NA
Q03508	YMR265C	NA	4	rep2	isolate	1313690	4.8808e+06	0.715357	NA
Q03508	YMR265C	NA	4	rep3	lysate	17911800	7.45235e+06	1	NA
Q03508	YMR265C	NA	4	rep3	P100	13892400	8.489e+06	1.1391	NA
Q03508	YMR265C	NA	4	rep3	isolate	2078300	6.04054e+06	0.810555	NA
P47037	SMC3	853371	29	rep1	lysate	177368000	8.37339e+07	1	nucleus
P47037	SMC3	853371	29	rep1	P100	187205000	1.22681e+08	1.46513	nucleus
P47037	SMC3	853371	29	rep1	isolate	21859200	6.69242e+07	0.799248	nucleus
P47037	SMC3	853371	29	rep2	lysate	182212000	8.38232e+07	1	nucleus
P47037	SMC3	853371	29	rep2	P100	207141000	1.18664e+08	1.41565	nucleus
P47037	SMC3	853371	29	rep2	isolate	14804300	5.49946e+07	0.656078	nucleus
P47037	SMC3	853371	29	rep3	lysate	201574000	8.38671e+07	1	nucleus
P47037	SMC3	853371	29	rep3	P100	197573000	1.20732e+08	1.43957	nucleus
P47037	SMC3	853371	29	rep3	isolate	27633100	8.031e+07	0.957586	nucleus
P47035	NET1	853369	54	rep1	lysate	369649000	1.74508e+08	1	nucleus
P47035	NET1	853369	54	rep1	P100	622617000	4.08019e+08	2.33811	nucleus
P47035	NET1	853369	54	rep1	isolate	271189000	8.23591e+08	4.7195	nucleus
P47035	NET1	853369	54	rep2	lysate	345512000	1.58946e+08	1	nucleus
P47035	NET1	853369	54	rep2	P100	655896000	3.75742e+08	2.36395	nucleus
P47035	NET1	853369	54	rep2	isolate	262888000	9.76555e+08	6.14392	nucleus
P47035	NET1	853369	54	rep3	lysate	384635000	1.60032e+08	1	nucleus
P47035	NET1	853369	54	rep3	P100	596183000	3.64315e+08	2.27651	nucleus
P47035	NET1	853369	54	rep3	isolate	359855000	1.04584e+09	6.53521	nucleus
P47030	TAX4	853362	3	rep1	lysate	8158210	3.85127e+06	1	ambiguous
P47030	TAX4	853362	3	rep1	P100	8228730	5.39217e+06	1.4001	ambiguous
P47030	TAX4	853362	3	rep1	isolate	1792320	6.02515e+06	1.56446	ambiguous
P47030	TAX4	853362	3	rep2	lysate	7718290	3.55058e+06	1	ambiguous
P47030	TAX4	853362	3	rep2	P100	7676100	4.39706e+06	1.23841	ambiguous
P47030	TAX4	853362	3	rep2	isolate	1399270	5.19871e+06	1.46418	ambiguous
P47030	TAX4	853362	3	rep3	lysate	8666200	3.60561e+06	1	ambiguous
P47030	TAX4	853362	3	rep3	P100	7466940	4.56254e+06	1.2654	ambiguous
P47030	TAX4	853362	3	rep3	isolate	1996980	5.8042e+06	1.60977	ambiguous
P47031	IML2	853363	9	rep1	lysate	50559400	2.38685e+07	1	ambiguous
P47031	IML2	853363	9	rep1	P100	50342000	3.29903e+07	1.38217	ambiguous
P47031	IML2	853363	9	rep1	isolate	8746460	2.71296e+07	1.13663	ambiguous
P47031	IML2	853363	9	rep2	lysate	55398700	2.54851e+07	1	ambiguous
P47031	IML2	853363	9	rep2	P100	58773500	3.36691e+07	1.32113	ambiguous
P47031	IML2	853363	9	rep2	isolate	7937350	2.94858e+07	1.15698	ambiguous
P47031	IML2	853363	9	rep3	lysate	56918200	2.36814e+07	1	ambiguous
P47031	IML2	853363	9	rep3	P100	57167000	3.49332e+07	1.47513	ambiguous
P47031	IML2	853363	9	rep3	isolate	10966800	3.1873e+07	1.34591	ambiguous
P47039	BNA3	853386	6	rep1	lysate	78024600	3.68347e+07	1	ambiguous
P47039	BNA3	853386	6	rep1	P100	23033300	1.50941e+07	0.409779	ambiguous
P47039	BNA3	853386	6	rep1	isolate	6684990	2.08734e+07	0.566679	ambiguous
P47039	BNA3	853386	6	rep2	lysate	83483100	3.84048e+07	1	ambiguous
P47039	BNA3	853386	6	rep2	P100	25817900	1.47899e+07	0.385106	ambiguous
P47039	BNA3	853386	6	rep2	isolate	5370490	1.99507e+07	0.519483	ambiguous
P47039	BNA3	853386	6	rep3	lysate	92696100	3.85672e+07	1	ambiguous
P47039	BNA3	853386	6	rep3	P100	23290200	1.42318e+07	0.369013	ambiguous
P47039	BNA3	853386	6	rep3	isolate	7119710	2.06923e+07	0.536526	ambiguous
P53008	CWH41	852857	15	rep1	lysate	84360900	3.9826e+07	1	vacuole
P53008	CWH41	852857	15	rep1	P100	59586200	3.90483e+07	0.980473	vacuole
P53008	CWH41	852857	15	rep1	isolate	146477000	4.45115e+08	11.1765	vacuole
P53008	CWH41	852857	15	rep2	lysate	95040700	4.37217e+07	1	vacuole
P53008	CWH41	852857	15	rep2	P100	70857500	4.05917e+07	0.928411	vacuole
P53008	CWH41	852857	15	rep2	isolate	145240000	5.39526e+08	12.34	vacuole
P53008	CWH41	852857	15	rep3	lysate	110377000	4.59236e+07	1	vacuole
P53008	CWH41	852857	15	rep3	P100	61440800	3.75448e+07	0.817551	vacuole
P53008	CWH41	852857	15	rep3	isolate	127821000	3.71484e+08	8.08919	vacuole
P53009	SCY1	852797	11	rep1	lysate	50132600	2.36671e+07	1	cytoplasm
P53009	SCY1	852797	11	rep1	P100	58428600	3.82897e+07	1.61785	cytoplasm
P53009	SCY1	852797	11	rep1	isolate	8992910	2.78775e+07	1.1779	cytoplasm
P53009	SCY1	852797	11	rep2	lysate	49295900	2.26776e+07	1	cytoplasm
P53009	SCY1	852797	11	rep2	P100	68097500	3.90106e+07	1.72022	cytoplasm
P53009	SCY1	852797	11	rep2	isolate	8185810	3.04088e+07	1.34092	cytoplasm
P53009	SCY1	852797	11	rep3	lysate	52817100	2.19751e+07	1	cytoplasm
P53009	SCY1	852797	11	rep3	P100	59318400	3.62479e+07	1.6495	cytoplasm
P53009	SCY1	852797	11	rep3	isolate	11121800	3.23235e+07	1.47091	cytoplasm
P32873	BEM3	855988	10	rep1	lysate	44220800	2.08761e+07	1	cytoplasm
P32873	BEM3	855988	10	rep1	P100	46564200	3.05146e+07	1.4617	cytoplasm
P32873	BEM3	855988	10	rep1	isolate	8734590	2.70936e+07	1.29782	cytoplasm
P32873	BEM3	855988	10	rep2	lysate	43222000	1.98834e+07	1	cytoplasm
P32873	BEM3	855988	10	rep2	P100	52198500	2.99025e+07	1.50389	cytoplasm
P32873	BEM3	855988	10	rep2	isolate	8493920	3.15533e+07	1.58692	cytoplasm
P32873	BEM3	855988	10	rep3	lysate	48869200	2.03325e+07	1	cytoplasm
P32873	BEM3	855988	10	rep3	P100	47624400	2.91019e+07	1.4313	cytoplasm
P32873	BEM3	855988	10	rep3	isolate	9538780	2.77228e+07	1.36347	cytoplasm
P32874	HFA1	855247	7	rep1	lysate	12722000	6.0058e+06	1	ambiguous
P32874	HFA1	855247	7	rep1	P100	11483200	7.52493e+06	1.25294	ambiguous
P32874	HFA1	855247	7	rep1	isolate	1082440	3.8708e+06	0.644511	ambiguous
P32874	HFA1	855247	7	rep2	lysate	12046300	5.54161e+06	1	ambiguous
P32874	HFA1	855247	7	rep2	P100	14079600	8.06542e+06	1.45543	ambiguous
P32874	HFA1	855247	7	rep2	isolate	644986	2.39676e+06	0.432502	ambiguous
P32874	HFA1	855247	7	rep3	lysate	12473300	5.1896e+06	1	ambiguous
P32874	HFA1	855247	7	rep3	P100	13519900	8.26138e+06	1.59191	ambiguous
P32874	HFA1	855247	7	rep3	isolate	1589630	4.62033e+06	0.890305	ambiguous
P32875	LIP5	854371	6	rep1	lysate	31573200	1.49053e+07	1	ambiguous
P32875	LIP5	854371	6	rep1	P100	21568100	1.41339e+07	0.948244	ambiguous
P32875	LIP5	854371	6	rep1	isolate	1557150	5.31146e+06	0.356347	ambiguous
P32875	LIP5	854371	6	rep2	lysate	29511600	1.35762e+07	1	ambiguous
P32875	LIP5	854371	6	rep2	P100	24666400	1.41303e+07	1.04081	ambiguous
P32875	LIP5	854371	6	rep2	isolate	1555870	5.78043e+06	0.425777	ambiguous
P32875	LIP5	854371	6	rep3	lysate	33394900	1.38943e+07	1	ambiguous
P32875	LIP5	854371	6	rep3	P100	24188000	1.47804e+07	1.06378	ambiguous
P32875	LIP5	854371	6	rep3	isolate	2464980	7.16434e+06	0.515633	ambiguous
Q05040	FAR8	855044	12	rep1	lysate	50142400	2.36717e+07	1	ambiguous
Q05040	FAR8	855044	12	rep1	P100	66320200	4.34613e+07	1.836	ambiguous
Q05040	FAR8	855044	12	rep1	isolate	116993000	3.55637e+08	15.0237	ambiguous
Q05040	FAR8	855044	12	rep2	lysate	57860700	2.66177e+07	1	ambiguous
Q05040	FAR8	855044	12	rep2	P100	74804600	4.28528e+07	1.60994	ambiguous
Q05040	FAR8	855044	12	rep2	isolate	101685000	3.77732e+08	14.191	ambiguous
Q05040	FAR8	855044	12	rep3	lysate	63373100	2.6367e+07	1	ambiguous
Q05040	FAR8	855044	12	rep3	P100	68961800	4.21408e+07	1.59824	ambiguous
Q05040	FAR8	855044	12	rep3	isolate	113160000	3.28875e+08	12.473	ambiguous
Q08760	RAX1	854477	9	rep1	lysate	24876800	1.1744e+07	1	ambiguous
Q08760	RAX1	854477	9	rep1	P100	33450200	2.19206e+07	1.86654	ambiguous
Q08760	RAX1	854477	9	rep1	isolate	30709900	9.37843e+07	7.98573	ambiguous
Q08760	RAX1	854477	9	rep2	lysate	23233900	1.06883e+07	1	ambiguous
Q08760	RAX1	854477	9	rep2	P100	38751600	2.21992e+07	2.07697	ambiguous
Q08760	RAX1	854477	9	rep2	isolate	28079400	1.04308e+08	9.7591	ambiguous
Q08760	RAX1	854477	9	rep3	lysate	25956200	1.07993e+07	1	ambiguous
Q08760	RAX1	854477	9	rep3	P100	31299800	1.91263e+07	1.77107	ambiguous
Q08760	RAX1	854477	9	rep3	isolate	26732700	7.76932e+07	7.19427	ambiguous
P23643	VPS3	852106	9	rep1	lysate	31549900	1.48943e+07	1	cytoplasm
P23643	VPS3	852106	9	rep1	P100	34084000	2.23359e+07	1.49963	cytoplasm
P23643	VPS3	852106	9	rep1	isolate	11317700	3.49328e+07	2.34538	cytoplasm
P23643	VPS3	852106	9	rep2	lysate	30241900	1.39122e+07	1	cytoplasm
P23643	VPS3	852106	9	rep2	P100	37482000	2.14719e+07	1.54339	cytoplasm
P23643	VPS3	852106	9	rep2	isolate	9153080	3.40019e+07	2.44404	cytoplasm
P23643	VPS3	852106	9	rep3	lysate	33588600	1.39749e+07	1	cytoplasm
P23643	VPS3	852106	9	rep3	P100	34384300	2.10112e+07	1.5035	cytoplasm
P23643	VPS3	852106	9	rep3	isolate	9301260	2.70325e+07	1.93437	cytoplasm
P23642	VAN1	854925	7	rep1	lysate	27410700	1.29402e+07	1	ambiguous
P23642	VAN1	854925	7	rep1	P100	56021400	3.67121e+07	2.83706	ambiguous
P23642	VAN1	854925	7	rep1	isolate	63688800	1.93869e+08	14.9819	ambiguous
P23642	VAN1	854925	7	rep2	lysate	28253400	1.29974e+07	1	ambiguous
P23642	VAN1	854925	7	rep2	P100	63460000	3.63539e+07	2.79701	ambiguous
P23642	VAN1	854925	7	rep2	isolate	54505500	2.02473e+08	15.578	ambiguous
P23642	VAN1	854925	7	rep3	lysate	30180200	1.25568e+07	1	ambiguous
P23642	VAN1	854925	7	rep3	P100	54125000	3.30743e+07	2.63398	ambiguous
P23642	VAN1	854925	7	rep3	isolate	65173900	1.89414e+08	15.0846	ambiguous
P23641	MIR1	853540	7	rep1	lysate	70923100	3.34821e+07	1	mitochondrion
P23641	MIR1	853540	7	rep1	P100	65226000	4.27442e+07	1.27663	mitochondrion
P23641	MIR1	853540	7	rep1	isolate	35523700	1.08393e+08	3.23735	mitochondrion
P23641	MIR1	853540	7	rep2	lysate	73393600	3.37633e+07	1	mitochondrion
P23641	MIR1	853540	7	rep2	P100	83007100	4.75518e+07	1.40839	mitochondrion
P23641	MIR1	853540	7	rep2	isolate	33746400	1.25359e+08	3.71288	mitochondrion
P23641	MIR1	853540	7	rep3	lysate	84432200	3.51289e+07	1	mitochondrion
P23641	MIR1	853540	7	rep3	P100	73671200	4.50186e+07	1.28152	mitochondrion
P23641	MIR1	853540	7	rep3	isolate	37716200	1.09614e+08	3.12034	mitochondrion
P23644	TOM40	855243	6	rep1	lysate	114609000	5.41059e+07	1	ambiguous
P23644	TOM40	855243	6	rep1	P100	127496000	8.35516e+07	1.54422	ambiguous
P23644	TOM40	855243	6	rep1	isolate	44836600	1.36656e+08	2.52572	ambiguous
P23644	TOM40	855243	6	rep2	lysate	136154000	6.26351e+07	1	ambiguous
P23644	TOM40	855243	6	rep2	P100	173427000	9.93505e+07	1.58618	ambiguous
P23644	TOM40	855243	6	rep2	isolate	52535200	1.95154e+08	3.11573	ambiguous
P23644	TOM40	855243	6	rep3	lysate	156202000	6.49896e+07	1	ambiguous
P23644	TOM40	855243	6	rep3	P100	167889000	1.02593e+08	1.57861	ambiguous
P23644	TOM40	855243	6	rep3	isolate	59644300	1.73344e+08	2.66725	ambiguous
P0CX35|P0CX36	RPS4A|RPS4B	NA	21	rep1	lysate	906105000	4.27765e+08	1	NA
P0CX35|P0CX36	RPS4A|RPS4B	NA	21	rep1	P100	1042330000	6.8307e+08	1.59683	NA
P0CX35|P0CX36	RPS4A|RPS4B	NA	21	rep1	isolate	76701900	2.33361e+08	0.545535	NA
P0CX35|P0CX36	RPS4A|RPS4B	NA	21	rep2	lysate	912498000	4.19778e+08	1	NA
P0CX35|P0CX36	RPS4A|RPS4B	NA	21	rep2	P100	1218150000	6.97839e+08	1.6624	NA
P0CX35|P0CX36	RPS4A|RPS4B	NA	21	rep2	isolate	66511800	2.47073e+08	0.588581	NA
P0CX35|P0CX36	RPS4A|RPS4B	NA	21	rep3	lysate	1003620000	4.17568e+08	1	NA
P0CX35|P0CX36	RPS4A|RPS4B	NA	21	rep3	P100	1174840000	7.1792e+08	1.71929	NA
P0CX35|P0CX36	RPS4A|RPS4B	NA	21	rep3	isolate	44994400	1.30767e+08	0.313163	NA
P0CX33|P0CX34	RPS30A|RPS30B	NA	4	rep1	lysate	31074600	1.46699e+07	1	NA
P0CX33|P0CX34	RPS30A|RPS30B	NA	4	rep1	P100	59476600	3.89764e+07	2.6569	NA
P0CX33|P0CX34	RPS30A|RPS30B	NA	4	rep1	isolate	5303380	1.66805e+07	1.13706	NA
P0CX33|P0CX34	RPS30A|RPS30B	NA	4	rep2	lysate	22567800	1.03818e+07	1	NA
P0CX33|P0CX34	RPS30A|RPS30B	NA	4	rep2	P100	42878500	2.45634e+07	2.366	NA
P0CX33|P0CX34	RPS30A|RPS30B	NA	4	rep2	isolate	3273480	1.21609e+07	1.17136	NA
P0CX33|P0CX34	RPS30A|RPS30B	NA	4	rep3	lysate	25121200	1.04519e+07	1	NA
P0CX33|P0CX34	RPS30A|RPS30B	NA	4	rep3	P100	81035800	4.95189e+07	4.73779	NA
P0CX33|P0CX34	RPS30A|RPS30B	NA	4	rep3	isolate	6573360	1.91045e+07	1.82784	NA
P0CX31|P0CX32	RPS24A|RPS24B	NA	14	rep1	lysate	615930000	2.90776e+08	1	NA
P0CX31|P0CX32	RPS24A|RPS24B	NA	14	rep1	P100	769413000	5.04219e+08	1.73405	NA
P0CX31|P0CX32	RPS24A|RPS24B	NA	14	rep1	isolate	38178700	1.16451e+08	0.400483	NA
P0CX31|P0CX32	RPS24A|RPS24B	NA	14	rep2	lysate	616661000	2.83684e+08	1	NA
P0CX31|P0CX32	RPS24A|RPS24B	NA	14	rep2	P100	877030000	5.02422e+08	1.77107	NA
P0CX31|P0CX32	RPS24A|RPS24B	NA	14	rep2	isolate	27590800	1.02493e+08	0.361293	NA
P0CX31|P0CX32	RPS24A|RPS24B	NA	14	rep3	lysate	672970000	2.79997e+08	1	NA
P0CX31|P0CX32	RPS24A|RPS24B	NA	14	rep3	P100	833374000	5.09257e+08	1.8188	NA
P0CX31|P0CX32	RPS24A|RPS24B	NA	14	rep3	isolate	46483800	1.35095e+08	0.482489	NA
P0CX29|P0CX30	RPS23A|RPS23B	NA	9	rep1	lysate	420483000	1.98507e+08	1	NA
P0CX29|P0CX30	RPS23A|RPS23B	NA	9	rep1	P100	598725000	3.92362e+08	1.97657	NA
P0CX29|P0CX30	RPS23A|RPS23B	NA	9	rep1	isolate	30735200	9.38611e+07	0.472836	NA
P0CX29|P0CX30	RPS23A|RPS23B	NA	9	rep2	lysate	451225000	2.07578e+08	1	NA
P0CX29|P0CX30	RPS23A|RPS23B	NA	9	rep2	P100	648123000	3.71289e+08	1.78867	NA
P0CX29|P0CX30	RPS23A|RPS23B	NA	9	rep2	isolate	21920000	8.14274e+07	0.392274	NA
P0CX29|P0CX30	RPS23A|RPS23B	NA	9	rep3	lysate	508962000	2.11759e+08	1	NA
P0CX29|P0CX30	RPS23A|RPS23B	NA	9	rep3	P100	580609000	3.54798e+08	1.67548	NA
P0CX29|P0CX30	RPS23A|RPS23B	NA	9	rep3	isolate	38109700	1.10758e+08	0.523037	NA
P0CX37|P0CX38	RPS6A|RPS6B	NA	19	rep1	lysate	440905000	2.08148e+08	1	NA
P0CX37|P0CX38	RPS6A|RPS6B	NA	19	rep1	P100	460794000	3.01972e+08	1.45076	NA
P0CX37|P0CX38	RPS6A|RPS6B	NA	19	rep1	isolate	38209400	1.16544e+08	0.559909	NA
P0CX37|P0CX38	RPS6A|RPS6B	NA	19	rep2	lysate	433334000	1.99347e+08	1	NA
P0CX37|P0CX38	RPS6A|RPS6B	NA	19	rep2	P100	537518000	3.07927e+08	1.54467	NA
P0CX37|P0CX38	RPS6A|RPS6B	NA	19	rep2	isolate	41219300	1.53119e+08	0.7681	NA
P0CX37|P0CX38	RPS6A|RPS6B	NA	19	rep3	lysate	468159000	1.94783e+08	1	NA
P0CX37|P0CX38	RPS6A|RPS6B	NA	19	rep3	P100	511394000	3.12502e+08	1.60436	NA
P0CX37|P0CX38	RPS6A|RPS6B	NA	19	rep3	isolate	54662300	1.58864e+08	0.815598	NA
P40956	GTS1	852694	9	rep1	lysate	67072200	3.16641e+07	1	nucleus
P40956	GTS1	852694	9	rep1	P100	92303000	6.04886e+07	1.91032	nucleus
P40956	GTS1	852694	9	rep1	isolate	19433200	5.95618e+07	1.88105	nucleus
P40956	GTS1	852694	9	rep2	lysate	70249700	3.2317e+07	1	nucleus
P40956	GTS1	852694	9	rep2	P100	93575100	5.36059e+07	1.65875	nucleus
P40956	GTS1	852694	9	rep2	isolate	25917700	9.62777e+07	2.97916	nucleus
P40956	GTS1	852694	9	rep3	lysate	81682800	3.3985e+07	1	nucleus
P40956	GTS1	852694	9	rep3	P100	81636500	4.9886e+07	1.46788	nucleus
P40956	GTS1	852694	9	rep3	isolate	33156700	9.63631e+07	2.83546	nucleus
P40957	MAD1	852794	7	rep1	lysate	50830900	2.39967e+07	1	nucleus
P40957	MAD1	852794	7	rep1	P100	15565700	1.02003e+07	0.425071	nucleus
P40957	MAD1	852794	7	rep1	isolate	3373300	1.08231e+07	0.451025	nucleus
P40957	MAD1	852794	7	rep2	lysate	54676300	2.51528e+07	1	nucleus
P40957	MAD1	852794	7	rep2	P100	15847900	9.07842e+06	0.360932	nucleus
P40957	MAD1	852794	7	rep2	isolate	2964630	1.10136e+07	0.437867	nucleus
P40957	MAD1	852794	7	rep3	lysate	60086700	2.49997e+07	1	nucleus
P40957	MAD1	852794	7	rep3	P100	16123900	9.85263e+06	0.39411	nucleus
P40957	MAD1	852794	7	rep3	isolate	4674450	1.35857e+07	0.543434	nucleus
P40958	MAD2	853422	5	rep1	lysate	14210000	6.70827e+06	1	ambiguous
P40958	MAD2	853422	5	rep1	P100	9122300	5.97776e+06	0.891103	ambiguous
P40958	MAD2	853422	5	rep1	isolate	4158160	1.3205e+07	1.96847	ambiguous
P40958	MAD2	853422	5	rep2	lysate	13772400	6.33567e+06	1	ambiguous
P40958	MAD2	853422	5	rep2	P100	8638780	4.94855e+06	0.781062	ambiguous
P40958	MAD2	853422	5	rep2	isolate	3998830	1.48553e+07	2.34472	ambiguous
P40958	MAD2	853422	5	rep3	lysate	17280400	7.18965e+06	1	ambiguous
P40958	MAD2	853422	5	rep3	P100	8075170	4.93422e+06	0.686294	ambiguous
P40958	MAD2	853422	5	rep3	isolate	3444240	1.00103e+07	1.39233	ambiguous
P40959	MVP1	855016	4	rep1	lysate	27730400	1.30911e+07	1	ambiguous
P40959	MVP1	855016	4	rep1	P100	26681100	1.74846e+07	1.3356	ambiguous
P40959	MVP1	855016	4	rep1	isolate	1427130	4.91687e+06	0.375587	ambiguous
P40959	MVP1	855016	4	rep2	lysate	28932800	1.33099e+07	1	ambiguous
P40959	MVP1	855016	4	rep2	P100	29996700	1.71838e+07	1.29105	ambiguous
P40959	MVP1	855016	4	rep2	isolate	1532990	5.69544e+06	0.427909	ambiguous
P40959	MVP1	855016	4	rep3	lysate	32085600	1.33495e+07	1	ambiguous
P40959	MVP1	855016	4	rep3	P100	27003900	1.65012e+07	1.23609	ambiguous
P40959	MVP1	855016	4	rep3	isolate	1724010	5.01087e+06	0.37536	ambiguous
Q12280	IQG1	855834	5	rep1	lysate	21430000	1.01168e+07	1	cytoplasm
Q12280	IQG1	855834	5	rep1	P100	8464560	5.54672e+06	0.54827	cytoplasm
Q12280	IQG1	855834	5	rep1	isolate	3775790	1.20446e+07	1.19056	cytoplasm
Q12280	IQG1	855834	5	rep2	lysate	16547700	7.61239e+06	1	cytoplasm
Q12280	IQG1	855834	5	rep2	P100	8646130	4.95276e+06	0.650618	cytoplasm
Q12280	IQG1	855834	5	rep2	isolate	2966300	1.10198e+07	1.44761	cytoplasm
Q12280	IQG1	855834	5	rep3	lysate	15124300	6.29258e+06	1	cytoplasm
Q12280	IQG1	855834	5	rep3	P100	9803960	5.99064e+06	0.952017	cytoplasm
Q12280	IQG1	855834	5	rep3	isolate	3476500	1.01041e+07	1.60572	cytoplasm
P07255	COX9	851492	3	rep1	lysate	22193400	1.04772e+07	1	mitochondrion
P07255	COX9	851492	3	rep1	P100	23607400	1.54703e+07	1.47657	mitochondrion
P07255	COX9	851492	3	rep1	isolate	19864400	6.08704e+07	5.80981	mitochondrion
P07255	COX9	851492	3	rep2	lysate	22875000	1.05232e+07	1	mitochondrion
P07255	COX9	851492	3	rep2	P100	30289600	1.73516e+07	1.6489	mitochondrion
P07255	COX9	851492	3	rep2	isolate	18313700	6.8031e+07	6.46489	mitochondrion
P07255	COX9	851492	3	rep3	lysate	25501000	1.06099e+07	1	mitochondrion
P07255	COX9	851492	3	rep3	P100	28759500	1.7574e+07	1.65637	mitochondrion
P07255	COX9	851492	3	rep3	isolate	23436600	6.81138e+07	6.41982	mitochondrion
Q12285	MDY2	854038	3	rep1	lysate	47077500	2.22248e+07	1	ambiguous
Q12285	MDY2	854038	3	rep1	P100	32185300	2.10916e+07	0.949015	ambiguous
Q12285	MDY2	854038	3	rep1	isolate	1932070	6.44926e+06	0.290184	ambiguous
Q12285	MDY2	854038	3	rep2	lysate	56767600	2.61148e+07	1	ambiguous
Q12285	MDY2	854038	3	rep2	P100	43922500	2.51615e+07	0.963494	ambiguous
Q12285	MDY2	854038	3	rep2	isolate	2342860	8.70388e+06	0.333293	ambiguous
Q12285	MDY2	854038	3	rep3	lysate	59806400	2.48831e+07	1	ambiguous
Q12285	MDY2	854038	3	rep3	P100	46582200	2.84651e+07	1.14395	ambiguous
Q12285	MDY2	854038	3	rep3	isolate	1248740	3.6296e+06	0.145866	ambiguous
P07251	ATP1	852177	21	rep1	lysate	364472000	1.72064e+08	1	ambiguous
P07251	ATP1	852177	21	rep1	P100	212892000	1.39514e+08	0.810826	ambiguous
P07251	ATP1	852177	21	rep1	isolate	52518500	1.59969e+08	0.929706	ambiguous
P07251	ATP1	852177	21	rep2	lysate	416922000	1.91797e+08	1	ambiguous
P07251	ATP1	852177	21	rep2	P100	277149000	1.5877e+08	0.827798	ambiguous
P07251	ATP1	852177	21	rep2	isolate	54798500	2.03562e+08	1.06134	ambiguous
P07251	ATP1	852177	21	rep3	lysate	451992000	1.88056e+08	1	ambiguous
P07251	ATP1	852177	21	rep3	P100	244976000	1.49699e+08	0.796034	ambiguous
P07251	ATP1	852177	21	rep3	isolate	68752100	1.99813e+08	1.06252	ambiguous
Q12288	YLR126C	NA	3	rep1	lysate	17289800	8.16222e+06	1	NA
Q12288	YLR126C	NA	3	rep1	P100	4332640	2.83895e+06	0.347816	NA
Q12288	YLR126C	NA	3	rep1	isolate	717865	2.76439e+06	0.338681	NA
Q12288	YLR126C	NA	3	rep2	lysate	16882300	7.76632e+06	1	NA
Q12288	YLR126C	NA	3	rep2	P100	4609950	2.64056e+06	0.340002	NA
Q12288	YLR126C	NA	3	rep2	isolate	1205390	4.4785e+06	0.576657	NA
Q12288	YLR126C	NA	3	rep3	lysate	20614800	8.57697e+06	1	NA
Q12288	YLR126C	NA	3	rep3	P100	3743370	2.28714e+06	0.266661	NA
Q12288	YLR126C	NA	3	rep3	isolate	1004870	2.92085e+06	0.340546	NA
P07258	CPA1	854479	7	rep1	lysate	142892000	6.74581e+07	1	cytoplasm
P07258	CPA1	854479	7	rep1	P100	25997700	1.70367e+07	0.252553	cytoplasm
P07258	CPA1	854479	7	rep1	isolate	3780200	1.2058e+07	0.178748	cytoplasm
P07258	CPA1	854479	7	rep2	lysate	155277000	7.14323e+07	1	cytoplasm
P07258	CPA1	854479	7	rep2	P100	42523000	2.43597e+07	0.341019	cytoplasm
P07258	CPA1	854479	7	rep2	isolate	4535060	1.68473e+07	0.23585	cytoplasm
P07258	CPA1	854479	7	rep3	lysate	156861000	6.52638e+07	1	cytoplasm
P07258	CPA1	854479	7	rep3	P100	23263100	1.42152e+07	0.217812	cytoplasm
P07258	CPA1	854479	7	rep3	isolate	4174360	1.21323e+07	0.185896	cytoplasm
P07259	URA2	853311	78	rep1	lysate	1189470000	5.61539e+08	1	ambiguous
P07259	URA2	853311	78	rep1	P100	900679000	5.90242e+08	1.05111	ambiguous
P07259	URA2	853311	78	rep1	isolate	249196000	7.56847e+08	1.34781	ambiguous
P07259	URA2	853311	78	rep2	lysate	1237830000	5.69441e+08	1	ambiguous
P07259	URA2	853311	78	rep2	P100	1031500000	5.90913e+08	1.03771	ambiguous
P07259	URA2	853311	78	rep2	isolate	213317000	7.92413e+08	1.39156	ambiguous
P07259	URA2	853311	78	rep3	lysate	1353220000	5.63023e+08	1	ambiguous
P07259	URA2	853311	78	rep3	P100	838634000	5.12471e+08	0.910214	ambiguous
P07259	URA2	853311	78	rep3	isolate	205515000	5.97285e+08	1.06085	ambiguous
Q06815	MRL1	856194	3	rep1	lysate	16583700	7.82888e+06	1	ambiguous
Q06815	MRL1	856194	3	rep1	P100	29627400	1.94154e+07	2.47997	ambiguous
Q06815	MRL1	856194	3	rep1	isolate	8181060	2.54137e+07	3.24615	ambiguous
Q06815	MRL1	856194	3	rep2	lysate	15158400	6.97327e+06	1	ambiguous
Q06815	MRL1	856194	3	rep2	P100	37171000	2.12938e+07	3.05362	ambiguous
Q06815	MRL1	856194	3	rep2	isolate	7973960	2.96218e+07	4.24791	ambiguous
Q06815	MRL1	856194	3	rep3	lysate	16019800	6.66516e+06	1	ambiguous
Q06815	MRL1	856194	3	rep3	P100	32216300	1.96864e+07	2.95362	ambiguous
Q06815	MRL1	856194	3	rep3	isolate	9973240	2.89855e+07	4.3488	ambiguous
Q06817	GRS2	856196	2	rep1	lysate	14690500	6.93511e+06	1	ambiguous
Q06817	GRS2	856196	2	rep1	P100	2889080	1.89294e+06	0.27295	ambiguous
Q06817	GRS2	856196	2	rep1	isolate	784358	2.96618e+06	0.427705	ambiguous
Q06817	GRS2	856196	2	rep2	lysate	14456800	6.65051e+06	1	ambiguous
Q06817	GRS2	856196	2	rep2	P100	3182940	1.82307e+06	0.274125	ambiguous
Q06817	GRS2	856196	2	rep2	isolate	277447	1.03145e+06	0.155094	ambiguous
Q06817	GRS2	856196	2	rep3	lysate	18395500	7.6536e+06	1	ambiguous
Q06817	GRS2	856196	2	rep3	P100	3595070	2.19652e+06	0.286992	ambiguous
Q06817	GRS2	856196	2	rep3	isolate	550488	1.60029e+06	0.209089	ambiguous
Q06810	OPY2	856191	4	rep1	lysate	8958880	4.22926e+06	1	ambiguous
Q06810	OPY2	856191	4	rep1	P100	12827900	8.40615e+06	1.98762	ambiguous
Q06810	OPY2	856191	4	rep1	isolate	7857600	2.44321e+07	5.77692	ambiguous
Q06810	OPY2	856191	4	rep2	lysate	8309160	3.8224e+06	1	ambiguous
Q06810	OPY2	856191	4	rep2	P100	15428300	8.83805e+06	2.31217	ambiguous
Q06810	OPY2	856191	4	rep2	isolate	6186790	2.2983e+07	6.01271	ambiguous
Q06810	OPY2	856191	4	rep3	lysate	9189510	3.82334e+06	1	ambiguous
Q06810	OPY2	856191	4	rep3	P100	15115100	9.23617e+06	2.41573	ambiguous
Q06810	OPY2	856191	4	rep3	isolate	7907580	2.29821e+07	6.01099	ambiguous
P19516	COX11	855971	6	rep1	lysate	17996800	8.49599e+06	1	mitochondrion
P19516	COX11	855971	6	rep1	P100	17715900	1.16094e+07	1.36646	mitochondrion
P19516	COX11	855971	6	rep1	isolate	8054420	2.50294e+07	2.94602	mitochondrion
P19516	COX11	855971	6	rep2	lysate	19185900	8.82605e+06	1	mitochondrion
P19516	COX11	855971	6	rep2	P100	20813500	1.19231e+07	1.35089	mitochondrion
P19516	COX11	855971	6	rep2	isolate	8227510	3.05637e+07	3.46289	mitochondrion
P19516	COX11	855971	6	rep3	lysate	19548000	8.13311e+06	1	mitochondrion
P19516	COX11	855971	6	rep3	P100	20030300	1.22397e+07	1.50493	mitochondrion
P19516	COX11	855971	6	rep3	isolate	9352760	2.71822e+07	3.34216	mitochondrion
P38996	NAB3	855911	8	rep1	lysate	54494700	2.57264e+07	1	ambiguous
P38996	NAB3	855911	8	rep1	P100	21577800	1.41402e+07	0.549639	ambiguous
P38996	NAB3	855911	8	rep1	isolate	2052550	6.8149e+06	0.264899	ambiguous
P38996	NAB3	855911	8	rep2	lysate	57512400	2.64575e+07	1	ambiguous
P38996	NAB3	855911	8	rep2	P100	25308400	1.4498e+07	0.547976	ambiguous
P38996	NAB3	855911	8	rep2	isolate	1498700	5.56806e+06	0.210453	ambiguous
P38996	NAB3	855911	8	rep3	lysate	58951400	2.45273e+07	1	ambiguous
P38996	NAB3	855911	8	rep3	P100	22811100	1.3939e+07	0.568306	ambiguous
P38996	NAB3	855911	8	rep3	isolate	2132860	6.19911e+06	0.252743	ambiguous
Q12753	HAA1	856117	4	rep1	lysate	18868400	8.90747e+06	1	ambiguous
Q12753	HAA1	856117	4	rep1	P100	10476000	6.86488e+06	0.770688	ambiguous
Q12753	HAA1	856117	4	rep1	isolate	1348080	4.67697e+06	0.525062	ambiguous
Q12753	HAA1	856117	4	rep2	lysate	19486700	8.96443e+06	1	ambiguous
Q12753	HAA1	856117	4	rep2	P100	11155900	6.39053e+06	0.712876	ambiguous
Q12753	HAA1	856117	4	rep2	isolate	1021100	3.79391e+06	0.423219	ambiguous
Q12753	HAA1	856117	4	rep3	lysate	20448100	8.50761e+06	1	ambiguous
Q12753	HAA1	856117	4	rep3	P100	11045600	6.74938e+06	0.793335	ambiguous
Q12753	HAA1	856117	4	rep3	isolate	1753280	5.09594e+06	0.598986	ambiguous
Q12751	RTP1	855223	2	rep1	lysate	6008240	2.83628e+06	1	cytoplasm
Q12751	RTP1	855223	2	rep1	P100	5170750	3.38819e+06	1.19459	cytoplasm
Q12751	RTP1	855223	2	rep1	isolate	714987	2.75566e+06	0.971573	cytoplasm
Q12751	RTP1	855223	2	rep2	lysate	5689770	2.6174e+06	1	cytoplasm
Q12751	RTP1	855223	2	rep2	P100	6346270	3.63524e+06	1.38888	cytoplasm
Q12751	RTP1	855223	2	rep2	isolate	791845	2.9423e+06	1.12413	cytoplasm
Q12751	RTP1	855223	2	rep3	lysate	6367170	2.64908e+06	1	cytoplasm
Q12751	RTP1	855223	2	rep3	P100	5615780	3.43133e+06	1.29529	cytoplasm
Q12751	RTP1	855223	2	rep3	isolate	1096460	3.18704e+06	1.20307	cytoplasm
P22515	UBA1	853670	25	rep1	lysate	648810000	3.06298e+08	1	ambiguous
P22515	UBA1	853670	25	rep1	P100	71121000	4.66074e+07	0.152163	ambiguous
P22515	UBA1	853670	25	rep1	isolate	19461100	5.96464e+07	0.194733	ambiguous
P22515	UBA1	853670	25	rep2	lysate	722057000	3.32169e+08	1	ambiguous
P22515	UBA1	853670	25	rep2	P100	78679800	4.50728e+07	0.135692	ambiguous
P22515	UBA1	853670	25	rep2	isolate	15776000	5.86042e+07	0.176429	ambiguous
P22515	UBA1	853670	25	rep3	lysate	763394000	3.17619e+08	1	ambiguous
P22515	UBA1	853670	25	rep3	P100	76626600	4.68246e+07	0.147424	ambiguous
P22515	UBA1	853670	25	rep3	isolate	23043800	6.69722e+07	0.210857	ambiguous
Q12754	RRP12	856095	22	rep1	lysate	188893000	8.91748e+07	1	ambiguous
Q12754	RRP12	856095	22	rep1	P100	167191000	1.09565e+08	1.22865	ambiguous
Q12754	RRP12	856095	22	rep1	isolate	34734100	1.05997e+08	1.18864	ambiguous
Q12754	RRP12	856095	22	rep2	lysate	184947000	8.50814e+07	1	ambiguous
Q12754	RRP12	856095	22	rep2	P100	194440000	1.11388e+08	1.30919	ambiguous
Q12754	RRP12	856095	22	rep2	isolate	29828400	1.10805e+08	1.30234	ambiguous
Q12754	RRP12	856095	22	rep3	lysate	204497000	8.50833e+07	1	ambiguous
Q12754	RRP12	856095	22	rep3	P100	175402000	1.07184e+08	1.25976	ambiguous
Q12754	RRP12	856095	22	rep3	isolate	32621000	9.48062e+07	1.11428	ambiguous
P22517	CMK2	854144	10	rep1	lysate	77847900	3.67512e+07	1	cytoplasm
P22517	CMK2	854144	10	rep1	P100	44982700	2.94782e+07	0.8021	cytoplasm
P22517	CMK2	854144	10	rep1	isolate	8016250	2.49136e+07	0.677897	cytoplasm
P22517	CMK2	854144	10	rep2	lysate	82429500	3.79201e+07	1	cytoplasm
P22517	CMK2	854144	10	rep2	P100	49567600	2.83954e+07	0.748821	cytoplasm
P22517	CMK2	854144	10	rep2	isolate	6447140	2.39501e+07	0.631594	cytoplasm
P22517	CMK2	854144	10	rep3	lysate	91392000	3.80246e+07	1	cytoplasm
P22517	CMK2	854144	10	rep3	P100	51309400	3.13538e+07	0.824564	cytoplasm
P22517	CMK2	854144	10	rep3	isolate	8417840	2.4465e+07	0.6434	cytoplasm
P09959	SWI6	850879	12	rep1	lysate	66469100	3.13794e+07	1	ambiguous
P09959	SWI6	850879	12	rep1	P100	29130500	1.90897e+07	0.608353	ambiguous
P09959	SWI6	850879	12	rep1	isolate	5049290	1.59094e+07	0.507002	ambiguous
P09959	SWI6	850879	12	rep2	lysate	68099000	3.13276e+07	1	ambiguous
P09959	SWI6	850879	12	rep2	P100	35468900	2.03187e+07	0.648586	ambiguous
P09959	SWI6	850879	12	rep2	isolate	3894770	1.44688e+07	0.461854	ambiguous
P09959	SWI6	850879	12	rep3	lysate	77649900	3.23071e+07	1	ambiguous
P09959	SWI6	850879	12	rep3	P100	34861900	2.1303e+07	0.659392	ambiguous
P09959	SWI6	850879	12	rep3	isolate	4941110	1.43607e+07	0.444506	ambiguous
P09950	HEM1	851818	8	rep1	lysate	207038000	9.77409e+07	1	mitochondrion
P09950	HEM1	851818	8	rep1	P100	38113100	2.49763e+07	0.255536	mitochondrion
P09950	HEM1	851818	8	rep1	isolate	11263300	3.47677e+07	0.355713	mitochondrion
P09950	HEM1	851818	8	rep2	lysate	218814000	1.00661e+08	1	mitochondrion
P09950	HEM1	851818	8	rep2	P100	46834100	2.68294e+07	0.266532	mitochondrion
P09950	HEM1	851818	8	rep2	isolate	10408600	3.86658e+07	0.384118	mitochondrion
P09950	HEM1	851818	8	rep3	lysate	247322000	1.02901e+08	1	mitochondrion
P09950	HEM1	851818	8	rep3	P100	40437300	2.471e+07	0.240134	mitochondrion
P09950	HEM1	851818	8	rep3	isolate	12269500	3.5659e+07	0.346537	mitochondrion
Q06108	RGC1	856231	11	rep1	lysate	47366300	2.23611e+07	1	cytoplasm
Q06108	RGC1	856231	11	rep1	P100	74174400	4.86084e+07	2.17379	cytoplasm
Q06108	RGC1	856231	11	rep1	isolate	14858600	4.56787e+07	2.04278	cytoplasm
Q06108	RGC1	856231	11	rep2	lysate	45594800	2.0975e+07	1	cytoplasm
Q06108	RGC1	856231	11	rep2	P100	61152300	3.50319e+07	1.67017	cytoplasm
Q06108	RGC1	856231	11	rep2	isolate	12342200	4.58486e+07	2.18587	cytoplasm
Q06108	RGC1	856231	11	rep3	lysate	50329300	2.094e+07	1	cytoplasm
Q06108	RGC1	856231	11	rep3	P100	57928200	3.53984e+07	1.69046	cytoplasm
Q06108	RGC1	856231	11	rep3	isolate	16851100	4.89745e+07	2.3388	cytoplasm
Q06102	YTH1	856222	3	rep1	lysate	11737100	5.54083e+06	1	ambiguous
Q06102	YTH1	856222	3	rep1	P100	9754820	6.39227e+06	1.15367	ambiguous
Q06102	YTH1	856222	3	rep1	isolate	351040	1.65115e+06	0.297996	ambiguous
Q06102	YTH1	856222	3	rep2	lysate	12395800	5.70239e+06	1	ambiguous
Q06102	YTH1	856222	3	rep2	P100	11399000	6.52979e+06	1.1451	ambiguous
Q06102	YTH1	856222	3	rep2	isolate	587213	2.18215e+06	0.382673	ambiguous
Q06102	YTH1	856222	3	rep3	lysate	12593700	5.23969e+06	1	ambiguous
Q06102	YTH1	856222	3	rep3	P100	11937400	7.29434e+06	1.39213	ambiguous
Q06102	YTH1	856222	3	rep3	isolate	1031310	2.99769e+06	0.572112	ambiguous
Q06103	RPN7	856223	13	rep1	lysate	156224000	7.3752e+07	1	nucleus
Q06103	RPN7	856223	13	rep1	P100	70267000	4.60477e+07	0.624359	nucleus
Q06103	RPN7	856223	13	rep1	isolate	13494700	4.15396e+07	0.563233	nucleus
Q06103	RPN7	856223	13	rep2	lysate	154023000	7.08554e+07	1	nucleus
Q06103	RPN7	856223	13	rep2	P100	70091900	4.01531e+07	0.566691	nucleus
Q06103	RPN7	856223	13	rep2	isolate	12330100	4.58036e+07	0.646438	nucleus
Q06103	RPN7	856223	13	rep3	lysate	182586000	7.59669e+07	1	nucleus
Q06103	RPN7	856223	13	rep3	P100	70401400	4.30205e+07	0.566305	nucleus
Q06103	RPN7	856223	13	rep3	isolate	11776500	3.42262e+07	0.450541	nucleus
Q06106	MRD1	856228	28	rep1	lysate	244507000	1.1543e+08	1	ambiguous
Q06106	MRD1	856228	28	rep1	P100	171292000	1.12252e+08	0.972474	ambiguous
Q06106	MRD1	856228	28	rep1	isolate	9951670	3.07872e+07	0.266718	ambiguous
Q06106	MRD1	856228	28	rep2	lysate	235866000	1.08506e+08	1	ambiguous
Q06106	MRD1	856228	28	rep2	P100	183344000	1.05032e+08	0.967982	ambiguous
Q06106	MRD1	856228	28	rep2	isolate	9689450	3.59944e+07	0.331728	ambiguous
Q06106	MRD1	856228	28	rep3	lysate	272658000	1.13442e+08	1	ambiguous
Q06106	MRD1	856228	28	rep3	P100	163872000	1.00138e+08	0.882724	ambiguous
Q06106	MRD1	856228	28	rep3	isolate	12405100	3.60531e+07	0.31781	ambiguous
Q06107	YPR114W	NA	5	rep1	lysate	17748500	8.37877e+06	1	NA
Q06107	YPR114W	NA	5	rep1	P100	39380800	2.58071e+07	3.08005	NA
Q06107	YPR114W	NA	5	rep1	isolate	114718000	3.48732e+08	41.621	NA
Q06107	YPR114W	NA	5	rep2	lysate	18980100	8.73137e+06	1	NA
Q06107	YPR114W	NA	5	rep2	P100	41529700	2.37907e+07	2.72474	NA
Q06107	YPR114W	NA	5	rep2	isolate	100642000	3.73857e+08	42.8177	NA
Q06107	YPR114W	NA	5	rep3	lysate	19942600	8.29729e+06	1	NA
Q06107	YPR114W	NA	5	rep3	P100	36038900	2.20223e+07	2.65415	NA
Q06107	YPR114W	NA	5	rep3	isolate	104679000	3.04227e+08	36.6658	NA
Q06104	YPR109W	NA	2	rep1	lysate	1579070	745307	1	NA
Q06104	YPR109W	NA	2	rep1	P100	2368910	1.55206e+06	2.08244	NA
Q06104	YPR109W	NA	2	rep1	isolate	615420	2.45349e+06	3.29192	NA
Q06104	YPR109W	NA	2	rep2	lysate	1340050	616389	1	NA
Q06104	YPR109W	NA	2	rep2	P100	2884440	1.65207e+06	2.68024	NA
Q06104	YPR109W	NA	2	rep2	isolate	662163	2.46057e+06	3.9919	NA
Q06104	YPR109W	NA	2	rep3	lysate	1423300	592121	1	NA
Q06104	YPR109W	NA	2	rep3	P100	2640200	1.61302e+06	2.72414	NA
Q06104	YPR109W	NA	2	rep3	isolate	678721	1.97297e+06	3.33203	NA
P32910	RPC34	855737	6	rep1	lysate	44569000	2.10405e+07	1	ambiguous
P32910	RPC34	855737	6	rep1	P100	24465400	1.60326e+07	0.761985	ambiguous
P32910	RPC34	855737	6	rep1	isolate	3776840	1.20478e+07	0.572599	ambiguous
P32910	RPC34	855737	6	rep2	lysate	49800600	2.29098e+07	1	ambiguous
P32910	RPC34	855737	6	rep2	P100	28597400	1.63822e+07	0.715075	ambiguous
P32910	RPC34	855737	6	rep2	isolate	3420550	1.27072e+07	0.554662	ambiguous
P32910	RPC34	855737	6	rep3	lysate	55556300	2.31148e+07	1	ambiguous
P32910	RPC34	855737	6	rep3	P100	27772300	1.69707e+07	0.734194	ambiguous
P32910	RPC34	855737	6	rep3	isolate	4185650	1.21651e+07	0.526291	ambiguous
P38175	MRP21	852188	5	rep1	lysate	32395800	1.52936e+07	1	mitochondrion
P38175	MRP21	852188	5	rep1	P100	36376000	2.38379e+07	1.55868	mitochondrion
P38175	MRP21	852188	5	rep1	isolate	1697830	5.73839e+06	0.375214	mitochondrion
P38175	MRP21	852188	5	rep2	lysate	42094000	1.93645e+07	1	mitochondrion
P38175	MRP21	852188	5	rep2	P100	45702800	2.61813e+07	1.35203	mitochondrion
P38175	MRP21	852188	5	rep2	isolate	4939110	1.83482e+07	0.947517	mitochondrion
P38175	MRP21	852188	5	rep3	lysate	52047800	2.1655e+07	1	mitochondrion
P38175	MRP21	852188	5	rep3	P100	47180300	2.88305e+07	1.33136	mitochondrion
P38175	MRP21	852188	5	rep3	isolate	2377410	6.90984e+06	0.319087	mitochondrion
P38174	MAP2	852187	10	rep1	lysate	54798600	2.58698e+07	1	ambiguous
P38174	MAP2	852187	10	rep1	P100	71856400	4.70893e+07	1.82024	ambiguous
P38174	MAP2	852187	10	rep1	isolate	5613720	1.76223e+07	0.681193	ambiguous
P38174	MAP2	852187	10	rep2	lysate	60682900	2.7916e+07	1	ambiguous
P38174	MAP2	852187	10	rep2	P100	83499400	4.78338e+07	1.71349	ambiguous
P38174	MAP2	852187	10	rep2	isolate	5189010	1.92765e+07	0.690519	ambiguous
P38174	MAP2	852187	10	rep3	lysate	69091200	2.87461e+07	1	ambiguous
P38174	MAP2	852187	10	rep3	P100	74716300	4.56572e+07	1.58829	ambiguous
P38174	MAP2	852187	10	rep3	isolate	4260290	1.2382e+07	0.430737	ambiguous
P38177	YBL086C	NA	6	rep1	lysate	10471800	4.9435e+06	1	NA
P38177	YBL086C	NA	6	rep1	P100	15433300	1.01135e+07	2.04583	NA
P38177	YBL086C	NA	6	rep1	isolate	32795400	1.00113e+08	20.2515	NA
P38177	YBL086C	NA	6	rep2	lysate	10872800	5.00176e+06	1	NA
P38177	YBL086C	NA	6	rep2	P100	19959800	1.1434e+07	2.286	NA
P38177	YBL086C	NA	6	rep2	isolate	28704100	1.06628e+08	21.3182	NA
P38177	YBL086C	NA	6	rep3	lysate	12524300	5.21082e+06	1	NA
P38177	YBL086C	NA	6	rep3	P100	15252100	9.31989e+06	1.78856	NA
P38177	YBL086C	NA	6	rep3	isolate	28968700	8.41916e+07	16.1571	NA
P38176	AVT5	852189	2	rep1	lysate	10559300	4.9848e+06	1	ambiguous
P38176	AVT5	852189	2	rep1	P100	23634600	1.54881e+07	3.10706	ambiguous
P38176	AVT5	852189	2	rep1	isolate	8798320	2.7287e+07	5.47403	ambiguous
P38176	AVT5	852189	2	rep2	lysate	10406800	4.78738e+06	1	ambiguous
P38176	AVT5	852189	2	rep2	P100	29720200	1.70254e+07	3.55631	ambiguous
P38176	AVT5	852189	2	rep2	isolate	6620360	2.45936e+07	5.13716	ambiguous
P38176	AVT5	852189	2	rep3	lysate	11661900	4.85201e+06	1	ambiguous
P38176	AVT5	852189	2	rep3	P100	25497700	1.55808e+07	3.2112	ambiguous
P38176	AVT5	852189	2	rep3	isolate	7132050	2.07282e+07	4.27208	ambiguous
P38170	BRN1	852180	6	rep1	lysate	26381700	1.24544e+07	1	ambiguous
P38170	BRN1	852180	6	rep1	P100	15142800	9.92317e+06	0.796758	ambiguous
P38170	BRN1	852180	6	rep1	isolate	2481940	8.11801e+06	0.651817	ambiguous
P38170	BRN1	852180	6	rep2	lysate	26812400	1.23345e+07	1	ambiguous
P38170	BRN1	852180	6	rep2	P100	15641300	8.96007e+06	0.726425	ambiguous
P38170	BRN1	852180	6	rep2	isolate	1828370	6.79269e+06	0.550708	ambiguous
P38170	BRN1	852180	6	rep3	lysate	28974900	1.20553e+07	1	ambiguous
P38170	BRN1	852180	6	rep3	P100	15066500	9.20647e+06	0.763688	ambiguous
P38170	BRN1	852180	6	rep3	isolate	2853820	8.29442e+06	0.688032	ambiguous
P38179	ALG3	852196	4	rep1	lysate	12699900	5.99537e+06	1	ER
P38179	ALG3	852196	4	rep1	P100	17912000	1.17379e+07	1.95783	ER
P38179	ALG3	852196	4	rep1	isolate	41129700	1.25406e+08	20.9172	ER
P38179	ALG3	852196	4	rep2	lysate	12866400	5.91888e+06	1	ER
P38179	ALG3	852196	4	rep2	P100	21485500	1.2308e+07	2.07945	ER
P38179	ALG3	852196	4	rep2	isolate	35585200	1.3219e+08	22.3336	ER
P38179	ALG3	852196	4	rep3	lysate	13591400	5.6548e+06	1	ER
P38179	ALG3	852196	4	rep3	P100	17855200	1.09106e+07	1.92944	ER
P38179	ALG3	852196	4	rep3	isolate	32841700	9.54477e+07	16.8791	ER
P03965	CPA2	853573	27	rep1	lysate	655265000	3.09345e+08	1	cytoplasm
P03965	CPA2	853573	27	rep1	P100	77418300	5.07342e+07	0.164005	cytoplasm
P03965	CPA2	853573	27	rep1	isolate	12426900	3.8299e+07	0.123807	cytoplasm
P03965	CPA2	853573	27	rep2	lysate	758193000	3.48793e+08	1	cytoplasm
P03965	CPA2	853573	27	rep2	P100	85899200	4.92086e+07	0.141083	cytoplasm
P03965	CPA2	853573	27	rep2	isolate	9314840	3.46028e+07	0.0992073	cytoplasm
P03965	CPA2	853573	27	rep3	lysate	796961000	3.31585e+08	1	cytoplasm
P03965	CPA2	853573	27	rep3	P100	81102700	4.95598e+07	0.149464	cytoplasm
P03965	CPA2	853573	27	rep3	isolate	21982700	6.38883e+07	0.192676	cytoplasm
P08153	SWI5	851724	3	rep1	lysate	8488100	4.00701e+06	1	ambiguous
P08153	SWI5	851724	3	rep1	P100	6704960	4.3936e+06	1.09648	ambiguous
P08153	SWI5	851724	3	rep1	isolate	1450080	4.98652e+06	1.24445	ambiguous
P08153	SWI5	851724	3	rep2	lysate	7943180	3.65404e+06	1	ambiguous
P08153	SWI5	851724	3	rep2	P100	7881130	4.51452e+06	1.23549	ambiguous
P08153	SWI5	851724	3	rep2	isolate	1948960	7.24065e+06	1.98155	ambiguous
P08153	SWI5	851724	3	rep3	lysate	9427410	3.92232e+06	1	ambiguous
P08153	SWI5	851724	3	rep3	P100	6759440	4.1302e+06	1.053	ambiguous
P08153	SWI5	851724	3	rep3	isolate	1600560	4.65209e+06	1.18606	ambiguous
P17442	PHO81	853148	8	rep1	lysate	33601200	1.58627e+07	1	ambiguous
P17442	PHO81	853148	8	rep1	P100	19513600	1.27875e+07	0.806135	ambiguous
P17442	PHO81	853148	8	rep1	isolate	5386390	1.69324e+07	1.06744	ambiguous
P17442	PHO81	853148	8	rep2	lysate	35357700	1.62656e+07	1	ambiguous
P17442	PHO81	853148	8	rep2	P100	22068300	1.26419e+07	0.777217	ambiguous
P17442	PHO81	853148	8	rep2	isolate	4689680	1.74216e+07	1.07107	ambiguous
P17442	PHO81	853148	8	rep3	lysate	40453500	1.68311e+07	1	ambiguous
P17442	PHO81	853148	8	rep3	P100	18602600	1.13673e+07	0.675376	ambiguous
P17442	PHO81	853148	8	rep3	isolate	4216740	1.22554e+07	0.728144	ambiguous
P32469	DPH5	850869	9	rep1	lysate	208401000	9.83843e+07	1	cytoplasm
P32469	DPH5	850869	9	rep1	P100	18259100	1.19654e+07	0.121619	cytoplasm
P32469	DPH5	850869	9	rep1	isolate	1616300	5.49096e+06	0.0558114	cytoplasm
P32469	DPH5	850869	9	rep2	lysate	221929000	1.02094e+08	1	cytoplasm
P32469	DPH5	850869	9	rep2	P100	17544200	1.00502e+07	0.0984401	cytoplasm
P32469	DPH5	850869	9	rep2	isolate	2104320	7.81777e+06	0.076574	cytoplasm
P32469	DPH5	850869	9	rep3	lysate	245672000	1.02215e+08	1	cytoplasm
P32469	DPH5	850869	9	rep3	P100	19313200	1.18015e+07	0.115458	cytoplasm
P32469	DPH5	850869	9	rep3	isolate	3599090	1.04604e+07	0.102337	cytoplasm
P32468	CDC12	856507	16	rep1	lysate	142579000	6.73103e+07	1	cytoplasm
P32468	CDC12	856507	16	rep1	P100	203253000	1.33197e+08	1.97886	cytoplasm
P32468	CDC12	856507	16	rep1	isolate	10652600	3.29144e+07	0.488994	cytoplasm
P32468	CDC12	856507	16	rep2	lysate	152651000	7.02242e+07	1	cytoplasm
P32468	CDC12	856507	16	rep2	P100	256854000	1.47143e+08	2.09533	cytoplasm
P32468	CDC12	856507	16	rep2	isolate	7598870	2.82285e+07	0.401976	cytoplasm
P32468	CDC12	856507	16	rep3	lysate	168702000	7.01903e+07	1	cytoplasm
P32468	CDC12	856507	16	rep3	P100	239685000	1.46466e+08	2.0867	cytoplasm
P32468	CDC12	856507	16	rep3	isolate	15170800	4.4091e+07	0.628164	cytoplasm
P32465	HXT1	856494	7	rep1	lysate	56651600	2.67446e+07	1	plasma membrane
P32465	HXT1	856494	7	rep1	P100	81759200	5.35789e+07	2.00335	plasma membrane
P32465	HXT1	856494	7	rep1	isolate	32499900	9.92166e+07	3.70978	plasma membrane
P32465	HXT1	856494	7	rep2	lysate	54918600	2.52642e+07	1	plasma membrane
P32465	HXT1	856494	7	rep2	P100	89882000	5.14902e+07	2.03807	plasma membrane
P32465	HXT1	856494	7	rep2	isolate	36420500	1.35293e+08	5.35511	plasma membrane
P32465	HXT1	856494	7	rep3	lysate	62276000	2.59106e+07	1	plasma membrane
P32465	HXT1	856494	7	rep3	P100	75216400	4.59628e+07	1.7739	plasma membrane
P32465	HXT1	856494	7	rep3	isolate	40497600	1.17698e+08	4.54246	plasma membrane
P32464	HYM1	853646	2	rep1	lysate	5768310	2.72301e+06	1	ambiguous
P32464	HYM1	853646	2	rep1	P100	6261230	4.10281e+06	1.50672	ambiguous
P32464	HYM1	853646	2	rep1	isolate	917924	3.37153e+06	1.23816	ambiguous
P32464	HYM1	853646	2	rep2	lysate	6406180	2.94697e+06	1	ambiguous
P32464	HYM1	853646	2	rep2	P100	7336530	4.20253e+06	1.42605	ambiguous
P32464	HYM1	853646	2	rep2	isolate	824984	3.0654e+06	1.04019	ambiguous
P32464	HYM1	853646	2	rep3	lysate	6491480	2.7008e+06	1	ambiguous
P32464	HYM1	853646	2	rep3	P100	6535220	3.99318e+06	1.47852	ambiguous
P32464	HYM1	853646	2	rep3	isolate	1235730	3.59179e+06	1.3299	ambiguous
P32467	HXT4	856492	2	rep1	lysate	4225220	1.99453e+06	1	plasma membrane
P32467	HXT4	856492	2	rep1	P100	6244550	4.09188e+06	2.05155	plasma membrane
P32467	HXT4	856492	2	rep1	isolate	2979850	9.62907e+06	4.82773	plasma membrane
P32467	HXT4	856492	2	rep2	lysate	4947930	2.27613e+06	1	plasma membrane
P32467	HXT4	856492	2	rep2	P100	7731560	4.42883e+06	1.94577	plasma membrane
P32467	HXT4	856492	2	rep2	isolate	2478260	9.20685e+06	4.04496	plasma membrane
P32467	HXT4	856492	2	rep3	lysate	4616880	1.92085e+06	1	plasma membrane
P32467	HXT4	856492	2	rep3	P100	5104300	3.11878e+06	1.62365	plasma membrane
P32467	HXT4	856492	2	rep3	isolate	2925880	8.50385e+06	4.42713	plasma membrane
P32466	HXT3	851946	4	rep1	lysate	10382600	4.90139e+06	1	plasma membrane
P32466	HXT3	851946	4	rep1	P100	13410100	8.78768e+06	1.7929	plasma membrane
P32466	HXT3	851946	4	rep1	isolate	5590200	1.7551e+07	3.58082	plasma membrane
P32466	HXT3	851946	4	rep2	lysate	11243600	5.17234e+06	1	plasma membrane
P32466	HXT3	851946	4	rep2	P100	14545900	8.33255e+06	1.61098	plasma membrane
P32466	HXT3	851946	4	rep2	isolate	6653760	2.47176e+07	4.77881	plasma membrane
P32466	HXT3	851946	4	rep3	lysate	12006000	4.99518e+06	1	plasma membrane
P32466	HXT3	851946	4	rep3	P100	11978700	7.31958e+06	1.46533	plasma membrane
P32466	HXT3	851946	4	rep3	isolate	6073250	1.7651e+07	3.53361	plasma membrane
P32461	DPH2	853643	8	rep1	lysate	58128700	2.7442e+07	1	cytoplasm
P32461	DPH2	853643	8	rep1	P100	24363300	1.59656e+07	0.581797	cytoplasm
P32461	DPH2	853643	8	rep1	isolate	4658050	1.47221e+07	0.536481	cytoplasm
P32461	DPH2	853643	8	rep2	lysate	59103200	2.71893e+07	1	cytoplasm
P32461	DPH2	853643	8	rep2	P100	24350200	1.39491e+07	0.513038	cytoplasm
P32461	DPH2	853643	8	rep2	isolate	4180970	1.55319e+07	0.571252	cytoplasm
P32461	DPH2	853643	8	rep3	lysate	69422800	2.88841e+07	1	cytoplasm
P32461	DPH2	853643	8	rep3	P100	23374500	1.42833e+07	0.494505	cytoplasm
P32461	DPH2	853643	8	rep3	isolate	4591660	1.33451e+07	0.462022	cytoplasm
P32463	ACP1	853642	4	rep1	lysate	64596500	3.04953e+07	1	mitochondrion
P32463	ACP1	853642	4	rep1	P100	20602300	1.35009e+07	0.442722	mitochondrion
P32463	ACP1	853642	4	rep1	isolate	3131750	1.00901e+07	0.330872	mitochondrion
P32463	ACP1	853642	4	rep2	lysate	95693500	4.4022e+07	1	mitochondrion
P32463	ACP1	853642	4	rep2	P100	25151600	1.44082e+07	0.327296	mitochondrion
P32463	ACP1	853642	4	rep2	isolate	2607610	9.68735e+06	0.220057	mitochondrion
P32463	ACP1	853642	4	rep3	lysate	74841000	3.11384e+07	1	mitochondrion
P32463	ACP1	853642	4	rep3	P100	29671300	1.81312e+07	0.582277	mitochondrion
P32463	ACP1	853642	4	rep3	isolate	3210920	9.33225e+06	0.299702	mitochondrion
P32462	ERG24	855441	2	rep1	lysate	6250330	2.95057e+06	1	ER
P32462	ERG24	855441	2	rep1	P100	11556200	7.57277e+06	2.56654	ER
P32462	ERG24	855441	2	rep1	isolate	20556600	6.2971e+07	21.342	ER
P32462	ERG24	855441	2	rep2	lysate	4961940	2.28257e+06	1	ER
P32462	ERG24	855441	2	rep2	P100	12474100	7.14568e+06	3.13054	ER
P32462	ERG24	855441	2	rep2	isolate	17466000	6.4882e+07	28.4249	ER
P32462	ERG24	855441	2	rep3	lysate	4529020	1.88429e+06	1	ER
P32462	ERG24	855441	2	rep3	P100	8809650	5.38304e+06	2.8568	ER
P32462	ERG24	855441	2	rep3	isolate	16425400	4.77373e+07	25.3343	ER
P53727	BUD17	855761	2	rep1	lysate	10109000	4.77222e+06	1	ambiguous
P53727	BUD17	855761	2	rep1	P100	6533490	4.28123e+06	0.897115	ambiguous
P53727	BUD17	855761	2	rep1	isolate	1685960	5.70237e+06	1.19491	ambiguous
P53727	BUD17	855761	2	rep2	lysate	9833550	4.52367e+06	1	ambiguous
P53727	BUD17	855761	2	rep2	P100	6485030	3.71473e+06	0.821177	ambiguous
P53727	BUD17	855761	2	rep2	isolate	1653070	6.1415e+06	1.35764	ambiguous
P53727	BUD17	855761	2	rep3	lysate	11968800	4.9797e+06	1	ambiguous
P53727	BUD17	855761	2	rep3	P100	5315280	3.2477e+06	0.652189	ambiguous
P53727	BUD17	855761	2	rep3	isolate	1201840	3.4933e+06	0.701508	ambiguous
P07143	CYT1	854231	6	rep1	lysate	12728700	6.00896e+06	1	ambiguous
P07143	CYT1	854231	6	rep1	P100	11140600	7.30041e+06	1.21492	ambiguous
P07143	CYT1	854231	6	rep1	isolate	11183100	3.45243e+07	5.74547	ambiguous
P07143	CYT1	854231	6	rep2	lysate	13675000	6.29086e+06	1	ambiguous
P07143	CYT1	854231	6	rep2	P100	15434600	8.84166e+06	1.40548	ambiguous
P07143	CYT1	854231	6	rep2	isolate	10577700	3.9294e+07	6.2462	ambiguous
P07143	CYT1	854231	6	rep3	lysate	15595100	6.48846e+06	1	ambiguous
P07143	CYT1	854231	6	rep3	P100	14372900	8.78263e+06	1.35358	ambiguous
P07143	CYT1	854231	6	rep3	isolate	11818700	3.43489e+07	5.29384	ambiguous
P32609	PEP7	851923	3	rep1	lysate	11661400	5.5051e+06	1	ambiguous
P32609	PEP7	851923	3	rep1	P100	11403700	7.47283e+06	1.35744	ambiguous
P32609	PEP7	851923	3	rep1	isolate	3801660	1.21231e+07	2.20216	ambiguous
P32609	PEP7	851923	3	rep2	lysate	10232400	4.70715e+06	1	ambiguous
P32609	PEP7	851923	3	rep2	P100	12830300	7.34974e+06	1.5614	ambiguous
P32609	PEP7	851923	3	rep2	isolate	1728770	6.42271e+06	1.36446	ambiguous
P32609	PEP7	851923	3	rep3	lysate	12022800	5.00217e+06	1	ambiguous
P32609	PEP7	851923	3	rep3	P100	12226500	7.47101e+06	1.49355	ambiguous
P32609	PEP7	851923	3	rep3	isolate	2236390	6.49999e+06	1.29944	ambiguous
P32608	RTG2	852640	9	rep1	lysate	61076000	2.88333e+07	1	cytoplasm
P32608	RTG2	852640	9	rep1	P100	22120000	1.44955e+07	0.502735	cytoplasm
P32608	RTG2	852640	9	rep1	isolate	3401950	1.09101e+07	0.378383	cytoplasm
P32608	RTG2	852640	9	rep2	lysate	63730900	2.93182e+07	1	cytoplasm
P32608	RTG2	852640	9	rep2	P100	20873300	1.19573e+07	0.407847	cytoplasm
P32608	RTG2	852640	9	rep2	isolate	2593160	9.63367e+06	0.32859	cytoplasm
P32608	RTG2	852640	9	rep3	lysate	71861800	2.98989e+07	1	cytoplasm
P32608	RTG2	852640	9	rep3	P100	24368200	1.48905e+07	0.49803	cytoplasm
P32608	RTG2	852640	9	rep3	isolate	3525870	1.02476e+07	0.342742	cytoplasm
Q04500	UTP14	854881	21	rep1	lysate	135907000	6.41605e+07	1	nucleus
Q04500	UTP14	854881	21	rep1	P100	162823000	1.06702e+08	1.66306	nucleus
Q04500	UTP14	854881	21	rep1	isolate	74220500	2.2583e+08	3.51977	nucleus
Q04500	UTP14	854881	21	rep2	lysate	137213000	6.31223e+07	1	nucleus
Q04500	UTP14	854881	21	rep2	P100	187509000	1.07418e+08	1.70174	nucleus
Q04500	UTP14	854881	21	rep2	isolate	68213400	2.53394e+08	4.01434	nucleus
Q04500	UTP14	854881	21	rep3	lysate	157663000	6.55974e+07	1	nucleus
Q04500	UTP14	854881	21	rep3	P100	182025000	1.11231e+08	1.69567	nucleus
Q04500	UTP14	854881	21	rep3	isolate	91418000	2.65687e+08	4.05026	nucleus
Q04053	SNX41	852035	2	rep1	lysate	15364300	7.25321e+06	1	cytoplasm
Q04053	SNX41	852035	2	rep1	P100	16274500	1.06648e+07	1.47036	cytoplasm
Q04053	SNX41	852035	2	rep1	isolate	2426900	7.95098e+06	1.0962	cytoplasm
Q04053	SNX41	852035	2	rep2	lysate	14547900	6.69242e+06	1	cytoplasm
Q04053	SNX41	852035	2	rep2	P100	17851700	1.02263e+07	1.52805	cytoplasm
Q04053	SNX41	852035	2	rep2	isolate	2568940	9.5437e+06	1.42605	cytoplasm
Q04053	SNX41	852035	2	rep3	lysate	16959100	7.05597e+06	1	cytoplasm
Q04053	SNX41	852035	2	rep3	P100	17984800	1.09898e+07	1.55752	cytoplasm
Q04053	SNX41	852035	2	rep3	isolate	2391300	6.95021e+06	0.985011	cytoplasm
P32601	DSS4	856128	2	rep1	lysate	10879300	5.13587e+06	1	cytoplasm
P32601	DSS4	856128	2	rep1	P100	7936750	5.20083e+06	1.01265	cytoplasm
P32601	DSS4	856128	2	rep1	isolate	2710360	8.81122e+06	1.71562	cytoplasm
P32601	DSS4	856128	2	rep2	lysate	10961700	5.04265e+06	1	cytoplasm
P32601	DSS4	856128	2	rep2	P100	8248060	4.72472e+06	0.936951	cytoplasm
P32601	DSS4	856128	2	rep2	isolate	2215260	8.22988e+06	1.63205	cytoplasm
P32601	DSS4	856128	2	rep3	lysate	12111500	5.03907e+06	1	cytoplasm
P32601	DSS4	856128	2	rep3	P100	8398310	5.13168e+06	1.01838	cytoplasm
P32601	DSS4	856128	2	rep3	isolate	3061460	8.89788e+06	1.76578	cytoplasm
P32600	TOR2	853632	14	rep1	lysate	29537400	1.39442e+07	1	ambiguous
P32600	TOR2	853632	14	rep1	P100	43558700	2.8545e+07	2.04708	ambiguous
P32600	TOR2	853632	14	rep1	isolate	12531500	3.86164e+07	2.76935	ambiguous
P32600	TOR2	853632	14	rep2	lysate	26725100	1.22943e+07	1	ambiguous
P32600	TOR2	853632	14	rep2	P100	46328600	2.65398e+07	2.15871	ambiguous
P32600	TOR2	853632	14	rep2	isolate	11451400	4.25395e+07	3.46009	ambiguous
P32600	TOR2	853632	14	rep3	lysate	29046300	1.2085e+07	1	ambiguous
P32600	TOR2	853632	14	rep3	P100	47008900	2.87258e+07	2.37698	ambiguous
P32600	TOR2	853632	14	rep3	isolate	12587600	3.65835e+07	3.02719	ambiguous
P22354	MRPL20	853960	5	rep1	lysate	44768200	2.11346e+07	1	mitochondrion
P22354	MRPL20	853960	5	rep1	P100	51821600	3.39599e+07	1.60684	mitochondrion
P22354	MRPL20	853960	5	rep1	isolate	4431410	1.40343e+07	0.664044	mitochondrion
P22354	MRPL20	853960	5	rep2	lysate	44860900	2.06374e+07	1	mitochondrion
P22354	MRPL20	853960	5	rep2	P100	66439000	3.80605e+07	1.84425	mitochondrion
P22354	MRPL20	853960	5	rep2	isolate	2616990	9.72219e+06	0.471097	mitochondrion
P22354	MRPL20	853960	5	rep3	lysate	46017300	1.9146e+07	1	mitochondrion
P22354	MRPL20	853960	5	rep3	P100	62081900	3.79366e+07	1.98144	mitochondrion
P22354	MRPL20	853960	5	rep3	isolate	6346010	1.84437e+07	0.963321	mitochondrion
P32602	SEC17	852230	10	rep1	lysate	51060800	2.41052e+07	1	ambiguous
P32602	SEC17	852230	10	rep1	P100	71930100	4.71376e+07	1.95549	ambiguous
P32602	SEC17	852230	10	rep1	isolate	12861700	3.96185e+07	1.64356	ambiguous
P32602	SEC17	852230	10	rep2	lysate	54516700	2.50793e+07	1	ambiguous
P32602	SEC17	852230	10	rep2	P100	92363300	5.29117e+07	2.10977	ambiguous
P32602	SEC17	852230	10	rep2	isolate	10416400	3.86948e+07	1.54289	ambiguous
P32602	SEC17	852230	10	rep3	lysate	59619900	2.48055e+07	1	ambiguous
P32602	SEC17	852230	10	rep3	P100	94483800	5.77367e+07	2.32758	ambiguous
P32602	SEC17	852230	10	rep3	isolate	22113100	6.42673e+07	2.59085	ambiguous
P32605	MUD1	852416	4	rep1	lysate	8854350	4.17991e+06	1	ambiguous
P32605	MUD1	852416	4	rep1	P100	6210340	4.06946e+06	0.973577	ambiguous
P32605	MUD1	852416	4	rep1	isolate	898387	3.31224e+06	0.792419	ambiguous
P32605	MUD1	852416	4	rep2	lysate	8228690	3.78538e+06	1	ambiguous
P32605	MUD1	852416	4	rep2	P100	6931540	3.97053e+06	1.04891	ambiguous
P32605	MUD1	852416	4	rep2	isolate	436110	1.62084e+06	0.428185	ambiguous
P32605	MUD1	852416	4	rep3	lysate	9070260	3.77373e+06	1	ambiguous
P32605	MUD1	852416	4	rep3	P100	7065050	4.31695e+06	1.14395	ambiguous
P32605	MUD1	852416	4	rep3	isolate	1183580	3.44023e+06	0.911627	ambiguous
P22353	MRPL8	853382	6	rep1	lysate	46171800	2.17972e+07	1	mitochondrion
P22353	MRPL8	853382	6	rep1	P100	48418900	3.173e+07	1.45569	mitochondrion
P22353	MRPL8	853382	6	rep1	isolate	6732230	2.10168e+07	0.964198	mitochondrion
P22353	MRPL8	853382	6	rep2	lysate	49955200	2.29809e+07	1	mitochondrion
P22353	MRPL8	853382	6	rep2	P100	71092400	4.07262e+07	1.77218	mitochondrion
P22353	MRPL8	853382	6	rep2	isolate	6611510	2.45607e+07	1.06874	mitochondrion
P22353	MRPL8	853382	6	rep3	lysate	55094600	2.29227e+07	1	mitochondrion
P22353	MRPL8	853382	6	rep3	P100	66069900	4.03736e+07	1.76129	mitochondrion
P22353	MRPL8	853382	6	rep3	isolate	13138200	3.81837e+07	1.66576	mitochondrion
P24000	RPL24B	853051	4	rep1	lysate	71785500	3.38892e+07	1	ambiguous
P24000	RPL24B	853051	4	rep1	P100	118828000	7.78712e+07	2.29782	ambiguous
P24000	RPL24B	853051	4	rep1	isolate	5834400	1.82921e+07	0.539761	ambiguous
P24000	RPL24B	853051	4	rep2	lysate	63905500	2.93985e+07	1	ambiguous
P24000	RPL24B	853051	4	rep2	P100	135184000	7.74423e+07	2.63423	ambiguous
P24000	RPL24B	853051	4	rep2	isolate	3709300	1.37798e+07	0.468725	ambiguous
P24000	RPL24B	853051	4	rep3	lysate	75192600	3.12847e+07	1	ambiguous
P24000	RPL24B	853051	4	rep3	P100	138704000	8.47588e+07	2.70927	ambiguous
P24000	RPL24B	853051	4	rep3	isolate	11241700	3.2672e+07	1.04434	ambiguous
Q05900	YHC1	851005	5	rep1	lysate	22065100	1.04166e+07	1	ambiguous
Q05900	YHC1	851005	5	rep1	P100	17630200	1.15532e+07	1.10912	ambiguous
Q05900	YHC1	851005	5	rep1	isolate	2313960	7.60823e+06	0.730394	ambiguous
Q05900	YHC1	851005	5	rep2	lysate	20891000	9.61045e+06	1	ambiguous
Q05900	YHC1	851005	5	rep2	P100	17458900	1.00013e+07	1.04067	ambiguous
Q05900	YHC1	851005	5	rep2	isolate	2037890	7.571e+06	0.787788	ambiguous
Q05900	YHC1	851005	5	rep3	lysate	23592100	9.81571e+06	1	ambiguous
Q05900	YHC1	851005	5	rep3	P100	18294400	1.1179e+07	1.13889	ambiguous
Q05900	YHC1	851005	5	rep3	isolate	3082230	8.95824e+06	0.912644	ambiguous
P21524	RNR1	856801	18	rep1	lysate	309010000	1.45881e+08	1	ambiguous
P21524	RNR1	856801	18	rep1	P100	118002000	7.73299e+07	0.530089	ambiguous
P21524	RNR1	856801	18	rep1	isolate	14929300	4.58933e+07	0.314594	ambiguous
P21524	RNR1	856801	18	rep2	lysate	339318000	1.56097e+08	1	ambiguous
P21524	RNR1	856801	18	rep2	P100	128182000	7.34311e+07	0.470419	ambiguous
P21524	RNR1	856801	18	rep2	isolate	13348900	4.95882e+07	0.317675	ambiguous
P21524	RNR1	856801	18	rep3	lysate	373235000	1.55289e+08	1	ambiguous
P21524	RNR1	856801	18	rep3	P100	113580000	6.9406e+07	0.446948	ambiguous
P21524	RNR1	856801	18	rep3	isolate	14881500	4.32503e+07	0.278515	ambiguous
Q05905	HRI1	851008	7	rep1	lysate	124806000	5.89198e+07	1	ambiguous
Q05905	HRI1	851008	7	rep1	P100	10670400	6.99227e+06	0.118674	ambiguous
Q05905	HRI1	851008	7	rep1	isolate	3835050	1.22244e+07	0.207476	ambiguous
Q05905	HRI1	851008	7	rep2	lysate	150605000	6.9283e+07	1	ambiguous
Q05905	HRI1	851008	7	rep2	P100	12922300	7.40244e+06	0.106844	ambiguous
Q05905	HRI1	851008	7	rep2	isolate	1282080	4.76338e+06	0.0687525	ambiguous
Q05905	HRI1	851008	7	rep3	lysate	154311000	6.42028e+07	1	ambiguous
Q05905	HRI1	851008	7	rep3	P100	12962800	7.92094e+06	0.123374	ambiguous
Q05905	HRI1	851008	7	rep3	isolate	3137650	9.11931e+06	0.142039	ambiguous
Q02908	ELP3	856019	13	rep1	lysate	84936200	4.00976e+07	1	ambiguous
Q02908	ELP3	856019	13	rep1	P100	42273800	2.77029e+07	0.690888	ambiguous
Q02908	ELP3	856019	13	rep1	isolate	4476550	1.41713e+07	0.353419	ambiguous
Q02908	ELP3	856019	13	rep2	lysate	88982000	4.09345e+07	1	ambiguous
Q02908	ELP3	856019	13	rep2	P100	43860100	2.51257e+07	0.613803	ambiguous
Q02908	ELP3	856019	13	rep2	isolate	3077760	1.14338e+07	0.27932	ambiguous
Q02908	ELP3	856019	13	rep3	lysate	100093000	4.16448e+07	1	ambiguous
Q02908	ELP3	856019	13	rep3	P100	46000300	2.81095e+07	0.674982	ambiguous
Q02908	ELP3	856019	13	rep3	isolate	3908580	1.13598e+07	0.27278	ambiguous
P53728	CPR8	855762	5	rep1	lysate	10813000	5.10457e+06	1	ambiguous
P53728	CPR8	855762	5	rep1	P100	22759400	1.49146e+07	2.9218	ambiguous
P53728	CPR8	855762	5	rep1	isolate	8210930	2.55044e+07	4.99638	ambiguous
P53728	CPR8	855762	5	rep2	lysate	9884210	4.54697e+06	1	ambiguous
P53728	CPR8	855762	5	rep2	P100	24149200	1.3834e+07	3.04246	ambiguous
P53728	CPR8	855762	5	rep2	isolate	6987890	2.59588e+07	5.70904	ambiguous
P53728	CPR8	855762	5	rep3	lysate	11233000	4.67356e+06	1	ambiguous
P53728	CPR8	855762	5	rep3	P100	22683200	1.38609e+07	2.96581	ambiguous
P53728	CPR8	855762	5	rep3	isolate	9179330	2.66781e+07	5.70831	ambiguous
P53633	YIP3	855683	4	rep1	lysate	82645900	3.90163e+07	1	ambiguous
P53633	YIP3	855683	4	rep1	P100	49523800	3.24541e+07	0.831807	ambiguous
P53633	YIP3	855683	4	rep1	isolate	31262000	9.54598e+07	2.44666	ambiguous
P53633	YIP3	855683	4	rep2	lysate	94201700	4.33357e+07	1	ambiguous
P53633	YIP3	855683	4	rep2	P100	64594300	3.70037e+07	0.853885	ambiguous
P53633	YIP3	855683	4	rep2	isolate	24114500	8.95793e+07	2.0671	ambiguous
P53633	YIP3	855683	4	rep3	lysate	106299000	4.42269e+07	1	ambiguous
P53633	YIP3	855683	4	rep3	P100	56801900	3.47101e+07	0.784819	ambiguous
P53633	YIP3	855683	4	rep3	isolate	21860300	6.35326e+07	1.43652	ambiguous
P53632	PAP2	854034	3	rep1	lysate	29031400	1.37053e+07	1	ambiguous
P53632	PAP2	854034	3	rep1	P100	29654400	1.94331e+07	1.41792	ambiguous
P53632	PAP2	854034	3	rep1	isolate	3861310	1.23041e+07	0.897762	ambiguous
P53632	PAP2	854034	3	rep2	lysate	33643300	1.54769e+07	1	ambiguous
P53632	PAP2	854034	3	rep2	P100	33594300	1.92448e+07	1.24345	ambiguous
P53632	PAP2	854034	3	rep2	isolate	3336060	1.23933e+07	0.800763	ambiguous
P53632	PAP2	854034	3	rep3	lysate	35926200	1.49474e+07	1	ambiguous
P53632	PAP2	854034	3	rep3	P100	31169900	1.90469e+07	1.27426	ambiguous
P53632	PAP2	854034	3	rep3	isolate	4339680	1.26127e+07	0.843806	ambiguous
P16151	ERD1	852023	2	rep1	lysate	4170430	1.96867e+06	1	ambiguous
P16151	ERD1	852023	2	rep1	P100	7573150	4.96255e+06	2.52077	ambiguous
P16151	ERD1	852023	2	rep1	isolate	2303860	7.57757e+06	3.84909	ambiguous
P16151	ERD1	852023	2	rep2	lysate	3540700	1.62876e+06	1	ambiguous
P16151	ERD1	852023	2	rep2	P100	8471370	4.85265e+06	2.97935	ambiguous
P16151	ERD1	852023	2	rep2	isolate	1783580	6.62631e+06	4.06832	ambiguous
P16151	ERD1	852023	2	rep3	lysate	3910270	1.62685e+06	1	ambiguous
P16151	ERD1	852023	2	rep3	P100	7835410	4.7877e+06	2.94292	ambiguous
P16151	ERD1	852023	2	rep3	isolate	1904570	5.53563e+06	3.40266	ambiguous
P1707_RE	P1707_RE	NA	21	rep1	lysate	125392000	5.91964e+07	1	NA
P1707_RE	P1707_RE	NA	21	rep1	P100	187061000	1.22586e+08	2.07084	NA
P1707_RE	P1707_RE	NA	21	rep1	isolate	951506000	2.88822e+09	48.7904	NA
P1707_RE	P1707_RE	NA	21	rep2	lysate	111426000	5.12594e+07	1	NA
P1707_RE	P1707_RE	NA	21	rep2	P100	170957000	9.79355e+07	1.91058	NA
P1707_RE	P1707_RE	NA	21	rep2	isolate	658624000	2.4466e+09	47.7298	NA
P1707_RE	P1707_RE	NA	21	rep3	lysate	121691000	5.06309e+07	1	NA
P1707_RE	P1707_RE	NA	21	rep3	P100	184586000	1.12796e+08	2.22782	NA
P1707_RE	P1707_RE	NA	21	rep3	isolate	774032000	2.24956e+09	44.4305	NA
Q05672	RBS1	851338	4	rep1	lysate	39438200	1.86183e+07	1	ambiguous
Q05672	RBS1	851338	4	rep1	P100	25577500	1.67613e+07	0.900261	ambiguous
Q05672	RBS1	851338	4	rep1	isolate	3073560	9.91346e+06	0.532458	ambiguous
Q05672	RBS1	851338	4	rep2	lysate	40640500	1.86958e+07	1	ambiguous
Q05672	RBS1	851338	4	rep2	P100	33732700	1.93241e+07	1.0336	ambiguous
Q05672	RBS1	851338	4	rep2	isolate	4096080	1.52166e+07	0.813902	ambiguous
Q05672	RBS1	851338	4	rep3	lysate	42540100	1.76992e+07	1	ambiguous
Q05672	RBS1	851338	4	rep3	P100	28648900	1.75064e+07	0.989104	ambiguous
Q05672	RBS1	851338	4	rep3	isolate	4333360	1.25944e+07	0.711578	ambiguous
P23585	HXT2	855023	2	rep1	lysate	8307240	3.92162e+06	1	ambiguous
P23585	HXT2	855023	2	rep1	P100	12109900	7.93562e+06	2.02355	ambiguous
P23585	HXT2	855023	2	rep1	isolate	3566600	1.14097e+07	2.90944	ambiguous
P23585	HXT2	855023	2	rep2	lysate	7374580	3.39247e+06	1	ambiguous
P23585	HXT2	855023	2	rep2	P100	11975600	6.86011e+06	2.02216	ambiguous
P23585	HXT2	855023	2	rep2	isolate	4204230	1.56183e+07	4.60383	ambiguous
P23585	HXT2	855023	2	rep3	lysate	8176390	3.40182e+06	1	ambiguous
P23585	HXT2	855023	2	rep3	P100	10760200	6.57498e+06	1.93278	ambiguous
P23585	HXT2	855023	2	rep3	isolate	4195760	1.21945e+07	3.58469	ambiguous
P40893	REE1	853238	3	rep1	lysate	47231100	2.22973e+07	1	cytoplasm
P40893	REE1	853238	3	rep1	P100	8570690	5.61627e+06	0.251881	cytoplasm
P40893	REE1	853238	3	rep1	isolate	4442510	1.4068e+07	0.630927	cytoplasm
P40893	REE1	853238	3	rep2	lysate	51786900	2.38235e+07	1	cytoplasm
P40893	REE1	853238	3	rep2	P100	10565700	6.05242e+06	0.254052	cytoplasm
P40893	REE1	853238	3	rep2	isolate	3876260	1.44e+07	0.604445	cytoplasm
P40893	REE1	853238	3	rep3	lysate	54027300	2.24786e+07	1	cytoplasm
P40893	REE1	853238	3	rep3	P100	8896130	5.43589e+06	0.241825	cytoplasm
P40893	REE1	853238	3	rep3	isolate	3188870	9.26817e+06	0.41231	cytoplasm
P40897	OPT1	853218	5	rep1	lysate	11961400	5.64672e+06	1	ambiguous
P40897	OPT1	853218	5	rep1	P100	20206700	1.32417e+07	2.34502	ambiguous
P40897	OPT1	853218	5	rep1	isolate	11002300	3.39756e+07	6.01687	ambiguous
P40897	OPT1	853218	5	rep2	lysate	10039200	4.61828e+06	1	ambiguous
P40897	OPT1	853218	5	rep2	P100	20802400	1.19167e+07	2.58034	ambiguous
P40897	OPT1	853218	5	rep2	isolate	11240100	4.17546e+07	9.04117	ambiguous
P40897	OPT1	853218	5	rep3	lysate	16006200	6.6595e+06	1	ambiguous
P40897	OPT1	853218	5	rep3	P100	18647800	1.13949e+07	1.71108	ambiguous
P40897	OPT1	853218	5	rep3	isolate	9858500	2.8652e+07	4.30242	ambiguous
P14741	GCN3	853896	5	rep1	lysate	41194900	1.94476e+07	1	cytoplasm
P14741	GCN3	853896	5	rep1	P100	21982400	1.44054e+07	0.740726	cytoplasm
P14741	GCN3	853896	5	rep1	isolate	4228200	1.34176e+07	0.689933	cytoplasm
P14741	GCN3	853896	5	rep2	lysate	41257100	1.89795e+07	1	cytoplasm
P14741	GCN3	853896	5	rep2	P100	23402400	1.34062e+07	0.706349	cytoplasm
P14741	GCN3	853896	5	rep2	isolate	3981420	1.47907e+07	0.779296	cytoplasm
P14741	GCN3	853896	5	rep3	lysate	45208700	1.88095e+07	1	cytoplasm
P14741	GCN3	853896	5	rep3	P100	20604900	1.25909e+07	0.669388	cytoplasm
P14741	GCN3	853896	5	rep3	isolate	4004490	1.16386e+07	0.61876	cytoplasm
P14742	GFA1	853757	18	rep1	lysate	302238000	1.42684e+08	1	ambiguous
P14742	GFA1	853757	18	rep1	P100	92782100	6.08025e+07	0.426134	ambiguous
P14742	GFA1	853757	18	rep1	isolate	21884400	6.70007e+07	0.469574	ambiguous
P14742	GFA1	853757	18	rep2	lysate	333008000	1.53194e+08	1	ambiguous
P14742	GFA1	853757	18	rep2	P100	98170600	5.62385e+07	0.367106	ambiguous
P14742	GFA1	853757	18	rep2	isolate	21074500	7.82866e+07	0.511028	ambiguous
P14742	GFA1	853757	18	rep3	lysate	368480000	1.5331e+08	1	ambiguous
P14742	GFA1	853757	18	rep3	P100	88554500	5.41135e+07	0.352967	ambiguous
P14742	GFA1	853757	18	rep3	isolate	22775300	6.61919e+07	0.431751	ambiguous
P14743	NMT1	850892	3	rep1	lysate	48755400	2.30169e+07	1	cytoplasm
P14743	NMT1	850892	3	rep1	P100	41221700	2.70135e+07	1.17364	cytoplasm
P14743	NMT1	850892	3	rep1	isolate	1237100	4.34017e+06	0.188564	cytoplasm
P14743	NMT1	850892	3	rep2	lysate	49650900	2.28409e+07	1	cytoplasm
P14743	NMT1	850892	3	rep2	P100	46604400	2.66978e+07	1.16886	cytoplasm
P14743	NMT1	850892	3	rep2	isolate	1759050	6.53519e+06	0.286118	cytoplasm
P14743	NMT1	850892	3	rep3	lysate	62387100	2.59568e+07	1	cytoplasm
P14743	NMT1	850892	3	rep3	P100	41847500	2.55718e+07	0.985167	cytoplasm
P14743	NMT1	850892	3	rep3	isolate	2790730	8.11106e+06	0.312483	cytoplasm
P14747	CMP2	854946	10	rep1	lysate	93725000	4.42467e+07	1	cytoplasm
P14747	CMP2	854946	10	rep1	P100	34773800	2.2788e+07	0.515021	cytoplasm
P14747	CMP2	854946	10	rep1	isolate	5068250	1.5967e+07	0.360862	cytoplasm
P14747	CMP2	854946	10	rep2	lysate	94056400	4.32689e+07	1	cytoplasm
P14747	CMP2	854946	10	rep2	P100	34593100	1.9817e+07	0.457996	cytoplasm
P14747	CMP2	854946	10	rep2	isolate	5335020	1.98189e+07	0.458041	cytoplasm
P14747	CMP2	854946	10	rep3	lysate	103669000	4.31326e+07	1	cytoplasm
P14747	CMP2	854946	10	rep3	P100	32662700	1.99591e+07	0.462739	cytoplasm
P14747	CMP2	854946	10	rep3	isolate	6473070	1.8813e+07	0.436166	cytoplasm
Q12446	LAS17	854353	10	rep1	lysate	60308800	2.84712e+07	1	cytoplasm
Q12446	LAS17	854353	10	rep1	P100	70072700	4.59204e+07	1.61287	cytoplasm
Q12446	LAS17	854353	10	rep1	isolate	31224500	9.5346e+07	3.34886	cytoplasm
Q12446	LAS17	854353	10	rep2	lysate	62532900	2.8767e+07	1	cytoplasm
Q12446	LAS17	854353	10	rep2	P100	79270700	4.54113e+07	1.57859	cytoplasm
Q12446	LAS17	854353	10	rep2	isolate	29381600	1.09145e+08	3.7941	cytoplasm
Q12446	LAS17	854353	10	rep3	lysate	71351600	2.96866e+07	1	cytoplasm
Q12446	LAS17	854353	10	rep3	P100	72283800	4.41708e+07	1.4879	cytoplasm
Q12446	LAS17	854353	10	rep3	isolate	52342700	1.52123e+08	5.1243	cytoplasm
O74700	TIM9	856693	5	rep1	lysate	99179900	4.68219e+07	1	mitochondrion
O74700	TIM9	856693	5	rep1	P100	32410500	2.12392e+07	0.453617	mitochondrion
O74700	TIM9	856693	5	rep1	isolate	2523880	8.24529e+06	0.176099	mitochondrion
O74700	TIM9	856693	5	rep2	lysate	119184000	5.48284e+07	1	mitochondrion
O74700	TIM9	856693	5	rep2	P100	49525300	2.83711e+07	0.517454	mitochondrion
O74700	TIM9	856693	5	rep2	isolate	2154710	8.00495e+06	0.146	mitochondrion
O74700	TIM9	856693	5	rep3	lysate	127811000	5.31772e+07	1	mitochondrion
O74700	TIM9	856693	5	rep3	P100	73381600	4.48416e+07	0.843249	mitochondrion
O74700	TIM9	856693	5	rep3	isolate	3298290	9.58617e+06	0.180269	mitochondrion
P49775	HNT2	851899	2	rep1	lysate	15542900	7.33752e+06	1	ambiguous
P49775	HNT2	851899	2	rep1	P100	4265340	2.79485e+06	0.380898	ambiguous
P49775	HNT2	851899	2	rep1	isolate	1028480	3.70705e+06	0.505218	ambiguous
P49775	HNT2	851899	2	rep2	lysate	17481500	8.04197e+06	1	ambiguous
P49775	HNT2	851899	2	rep2	P100	4966410	2.84477e+06	0.35374	ambiguous
P49775	HNT2	851899	2	rep2	isolate	871812	3.23935e+06	0.402806	ambiguous
P49775	HNT2	851899	2	rep3	lysate	18707300	7.78333e+06	1	ambiguous
P49775	HNT2	851899	2	rep3	P100	4823140	2.94697e+06	0.378626	ambiguous
P49775	HNT2	851899	2	rep3	isolate	850730	2.47287e+06	0.317714	ambiguous
P40099	FAU1	856932	2	rep1	lysate	4263660	2.01268e+06	1	mitochondrion
P40099	FAU1	856932	2	rep1	P100	3137220	2.05556e+06	1.0213	mitochondrion
P40099	FAU1	856932	2	rep1	isolate	244540	1.32794e+06	0.659788	mitochondrion
P40099	FAU1	856932	2	rep2	lysate	3911000	1.79911e+06	1	mitochondrion
P40099	FAU1	856932	2	rep2	P100	3643520	2.08692e+06	1.15998	mitochondrion
P40099	FAU1	856932	2	rep2	isolate	152768	568308	0.315883	mitochondrion
P40099	FAU1	856932	2	rep3	lysate	4623270	1.92351e+06	1	mitochondrion
P40099	FAU1	856932	2	rep3	P100	3185470	1.94622e+06	1.01181	mitochondrion
P40099	FAU1	856932	2	rep3	isolate	267214	777013	0.403956	mitochondrion
P40098	FMP10	856931	5	rep1	lysate	33173000	1.56606e+07	1	mitochondrion
P40098	FMP10	856931	5	rep1	P100	32186300	2.10923e+07	1.34684	mitochondrion
P40098	FMP10	856931	5	rep1	isolate	14609500	4.49228e+07	2.86853	mitochondrion
P40098	FMP10	856931	5	rep2	lysate	33683600	1.54955e+07	1	mitochondrion
P40098	FMP10	856931	5	rep2	P100	41752500	2.39183e+07	1.54357	mitochondrion
P40098	FMP10	856931	5	rep2	isolate	14924700	5.54418e+07	3.57794	mitochondrion
P40098	FMP10	856931	5	rep3	lysate	37855900	1.57503e+07	1	mitochondrion
P40098	FMP10	856931	5	rep3	P100	37409500	2.28598e+07	1.45139	mitochondrion
P40098	FMP10	856931	5	rep3	isolate	16545100	4.80851e+07	3.05296	mitochondrion
P40091	PEA2	856892	9	rep1	lysate	33163400	1.5656e+07	1	ambiguous
P40091	PEA2	856892	9	rep1	P100	33125600	2.17078e+07	1.38655	ambiguous
P40091	PEA2	856892	9	rep1	isolate	7825050	2.43333e+07	1.55424	ambiguous
P40091	PEA2	856892	9	rep2	lysate	32174300	1.48011e+07	1	ambiguous
P40091	PEA2	856892	9	rep2	P100	42821700	2.45309e+07	1.65736	ambiguous
P40091	PEA2	856892	9	rep2	isolate	7704750	2.86218e+07	1.93376	ambiguous
P40091	PEA2	856892	9	rep3	lysate	37755000	1.57083e+07	1	ambiguous
P40091	PEA2	856892	9	rep3	P100	42144800	2.57535e+07	1.63948	ambiguous
P40091	PEA2	856892	9	rep3	isolate	17580600	5.10946e+07	3.2527	ambiguous
P40090	SCC4	856890	7	rep1	lysate	29378800	1.38693e+07	1	ambiguous
P40090	SCC4	856890	7	rep1	P100	30971400	2.02961e+07	1.46338	ambiguous
P40090	SCC4	856890	7	rep1	isolate	2853870	9.24675e+06	0.666704	ambiguous
P40090	SCC4	856890	7	rep2	lysate	27309900	1.25633e+07	1	ambiguous
P40090	SCC4	856890	7	rep2	P100	34695200	1.98754e+07	1.58202	ambiguous
P40090	SCC4	856890	7	rep2	isolate	3402590	1.26405e+07	1.00614	ambiguous
P40090	SCC4	856890	7	rep3	lysate	34042200	1.41636e+07	1	ambiguous
P40090	SCC4	856890	7	rep3	P100	34680900	2.11924e+07	1.49626	ambiguous
P40090	SCC4	856890	7	rep3	isolate	3421070	9.94301e+06	0.702012	ambiguous
P40093	YER156C	NA	11	rep1	lysate	148222000	6.99743e+07	1	NA
P40093	YER156C	NA	11	rep1	P100	29265900	1.91785e+07	0.274079	NA
P40093	YER156C	NA	11	rep1	isolate	2922150	9.45396e+06	0.135106	NA
P40093	YER156C	NA	11	rep2	lysate	156804000	7.21348e+07	1	NA
P40093	YER156C	NA	11	rep2	P100	33219100	1.90298e+07	0.263809	NA
P40093	YER156C	NA	11	rep2	isolate	2676800	9.94437e+06	0.137858	NA
P40093	YER156C	NA	11	rep3	lysate	180284000	7.50092e+07	1	NA
P40093	YER156C	NA	11	rep3	P100	29856900	1.82446e+07	0.243231	NA
P40093	YER156C	NA	11	rep3	isolate	4736980	1.37674e+07	0.183543	NA
P40094	COG3	856901	15	rep1	lysate	68995400	3.2572e+07	1	ambiguous
P40094	COG3	856901	15	rep1	P100	51412400	3.36917e+07	1.03438	ambiguous
P40094	COG3	856901	15	rep1	isolate	13454600	4.14179e+07	1.27158	ambiguous
P40094	COG3	856901	15	rep2	lysate	66171600	3.0441e+07	1	ambiguous
P40094	COG3	856901	15	rep2	P100	56591200	3.2419e+07	1.06498	ambiguous
P40094	COG3	856901	15	rep2	isolate	11310900	4.20176e+07	1.3803	ambiguous
P40094	COG3	856901	15	rep3	lysate	75282500	3.13221e+07	1	ambiguous
P40094	COG3	856901	15	rep3	P100	52187400	3.18903e+07	1.01814	ambiguous
P40094	COG3	856901	15	rep3	isolate	12195600	3.54443e+07	1.13161	ambiguous
P40096	BUR6	856904	3	rep1	lysate	20181800	9.52751e+06	1	nucleus
P40096	BUR6	856904	3	rep1	P100	4252020	2.78612e+06	0.292429	nucleus
P40096	BUR6	856904	3	rep1	isolate	482161	2.04908e+06	0.215069	nucleus
P40096	BUR6	856904	3	rep2	lysate	20633300	9.4919e+06	1	nucleus
P40096	BUR6	856904	3	rep2	P100	4747140	2.71915e+06	0.286471	nucleus
P40096	BUR6	856904	3	rep2	isolate	501060	1.86211e+06	0.196179	nucleus
P40096	BUR6	856904	3	rep3	lysate	24158400	1.00513e+07	1	nucleus
P40096	BUR6	856904	3	rep3	P100	5951350	3.63639e+06	0.361783	nucleus
P40096	BUR6	856904	3	rep3	isolate	845277	2.45703e+06	0.244448	nucleus
P20434	RPB5	852451	6	rep1	lysate	155683000	7.34966e+07	1	nucleus
P20434	RPB5	852451	6	rep1	P100	79706700	5.22338e+07	0.710697	nucleus
P20434	RPB5	852451	6	rep1	isolate	13888100	4.27335e+07	0.581435	nucleus
P20434	RPB5	852451	6	rep2	lysate	170922000	7.86295e+07	1	nucleus
P20434	RPB5	852451	6	rep2	P100	91255800	5.22772e+07	0.664855	nucleus
P20434	RPB5	852451	6	rep2	isolate	10610400	3.94154e+07	0.501281	nucleus
P20434	RPB5	852451	6	rep3	lysate	184818000	7.68956e+07	1	nucleus
P20434	RPB5	852451	6	rep3	P100	91962900	5.61963e+07	0.730812	nucleus
P20434	RPB5	852451	6	rep3	isolate	13033900	3.78806e+07	0.492624	nucleus
P40541	IRR1	854786	9	rep1	lysate	65356500	3.08541e+07	1	ambiguous
P40541	IRR1	854786	9	rep1	P100	40354200	2.6445e+07	0.857096	ambiguous
P40541	IRR1	854786	9	rep1	isolate	15192500	4.66921e+07	1.51332	ambiguous
P40541	IRR1	854786	9	rep2	lysate	78998400	3.63417e+07	1	ambiguous
P40541	IRR1	854786	9	rep2	P100	45083900	2.58268e+07	0.710666	ambiguous
P40541	IRR1	854786	9	rep2	isolate	11229800	4.17163e+07	1.14789	ambiguous
P40541	IRR1	854786	9	rep3	lysate	75644100	3.14725e+07	1	ambiguous
P40541	IRR1	854786	9	rep3	P100	43138100	2.63604e+07	0.83757	ambiguous
P40541	IRR1	854786	9	rep3	isolate	15588200	4.53041e+07	1.43948	ambiguous
P40540	EMC5	854785	4	rep1	lysate	21906900	1.03419e+07	1	ER
P40540	EMC5	854785	4	rep1	P100	30110800	1.97322e+07	1.90798	ER
P40540	EMC5	854785	4	rep1	isolate	86332400	2.62588e+08	25.3906	ER
P40540	EMC5	854785	4	rep2	lysate	21470500	9.87704e+06	1	ER
P40540	EMC5	854785	4	rep2	P100	40592000	2.32535e+07	2.3543	ER
P40540	EMC5	854785	4	rep2	isolate	89329600	3.31835e+08	33.5966	ER
P40540	EMC5	854785	4	rep3	lysate	24704800	1.02787e+07	1	ER
P40540	EMC5	854785	4	rep3	P100	35941700	2.19629e+07	2.13675	ER
P40540	EMC5	854785	4	rep3	isolate	90604100	2.63321e+08	25.6183	ER
P40547	VID28	854795	2	rep1	lysate	5559480	2.62443e+06	1	ambiguous
P40547	VID28	854795	2	rep1	P100	4852610	3.1797e+06	1.21158	ambiguous
P40547	VID28	854795	2	rep1	isolate	962001	3.5053e+06	1.33564	ambiguous
P40547	VID28	854795	2	rep2	lysate	6908830	3.17821e+06	1	ambiguous
P40547	VID28	854795	2	rep2	P100	5701110	3.26565e+06	1.02751	ambiguous
P40547	VID28	854795	2	rep2	isolate	722008	2.68287e+06	0.844147	ambiguous
P40547	VID28	854795	2	rep3	lysate	7324920	3.04756e+06	1	ambiguous
P40547	VID28	854795	2	rep3	P100	5626120	3.43765e+06	1.128	ambiguous
P40547	VID28	854795	2	rep3	isolate	777992	2.26148e+06	0.742062	ambiguous
P40546	FAF1	854793	2	rep1	lysate	10181000	4.80621e+06	1	ambiguous
P40546	FAF1	854793	2	rep1	P100	14238500	9.33056e+06	1.94135	ambiguous
P40546	FAF1	854793	2	rep1	isolate	4411920	1.39751e+07	2.90772	ambiguous
P40546	FAF1	854793	2	rep2	lysate	9492680	4.36686e+06	1	ambiguous
P40546	FAF1	854793	2	rep2	P100	16563000	9.48808e+06	2.17275	ambiguous
P40546	FAF1	854793	2	rep2	isolate	3630910	1.34886e+07	3.08886	ambiguous
P40546	FAF1	854793	2	rep3	lysate	11553800	4.80703e+06	1	ambiguous
P40546	FAF1	854793	2	rep3	P100	14219600	8.68895e+06	1.80755	ambiguous
P40546	FAF1	854793	2	rep3	isolate	4875220	1.41692e+07	2.94759	ambiguous
P40545	HIS6	854792	6	rep1	lysate	159500000	7.52986e+07	1	ambiguous
P40545	HIS6	854792	6	rep1	P100	27743700	1.81809e+07	0.241451	ambiguous
P40545	HIS6	854792	6	rep1	isolate	1877280	6.28299e+06	0.083441	ambiguous
P40545	HIS6	854792	6	rep2	lysate	146712000	6.74921e+07	1	ambiguous
P40545	HIS6	854792	6	rep2	P100	21177400	1.21315e+07	0.179747	ambiguous
P40545	HIS6	854792	6	rep2	isolate	2395290	8.89864e+06	0.131847	ambiguous
P40545	HIS6	854792	6	rep3	lysate	165048000	6.86701e+07	1	ambiguous
P40545	HIS6	854792	6	rep3	P100	48179400	2.94411e+07	0.428732	ambiguous
P40545	HIS6	854792	6	rep3	isolate	10562600	3.06983e+07	0.447041	ambiguous
P06701	SIR3	851163	7	rep1	lysate	36426300	1.71964e+07	1	ambiguous
P06701	SIR3	851163	7	rep1	P100	39933900	2.61695e+07	1.5218	ambiguous
P06701	SIR3	851163	7	rep1	isolate	10856000	3.35316e+07	1.94992	ambiguous
P06701	SIR3	851163	7	rep2	lysate	35305900	1.62418e+07	1	ambiguous
P06701	SIR3	851163	7	rep2	P100	46837400	2.68313e+07	1.652	ambiguous
P06701	SIR3	851163	7	rep2	isolate	9928030	3.68806e+07	2.27073	ambiguous
P06701	SIR3	851163	7	rep3	lysate	39696100	1.6516e+07	1	ambiguous
P06701	SIR3	851163	7	rep3	P100	42605800	2.60352e+07	1.57636	ambiguous
P06701	SIR3	851163	7	rep3	isolate	12215800	3.5503e+07	2.14962	ambiguous
P06700	SIR2	851520	5	rep1	lysate	26305000	1.24182e+07	1	ambiguous
P06700	SIR2	851520	5	rep1	P100	38829900	2.5446e+07	2.04909	ambiguous
P06700	SIR2	851520	5	rep1	isolate	10298400	3.18394e+07	2.56393	ambiguous
P06700	SIR2	851520	5	rep2	lysate	24933900	1.14703e+07	1	ambiguous
P06700	SIR2	851520	5	rep2	P100	44056700	2.52383e+07	2.20032	ambiguous
P06700	SIR2	851520	5	rep2	isolate	9460380	3.51434e+07	3.06386	ambiguous
P06700	SIR2	851520	5	rep3	lysate	26951600	1.12135e+07	1	ambiguous
P06700	SIR2	851520	5	rep3	P100	43171800	2.6381e+07	2.35262	ambiguous
P06700	SIR2	851520	5	rep3	isolate	13456200	3.91079e+07	3.48759	ambiguous
P06704	CDC31	854431	2	rep1	lysate	17478600	8.25135e+06	1	cytoplasm
P06704	CDC31	854431	2	rep1	P100	9829670	6.44132e+06	0.780638	cytoplasm
P06704	CDC31	854431	2	rep1	isolate	2627280	8.55909e+06	1.0373	cytoplasm
P06704	CDC31	854431	2	rep2	lysate	20410700	9.3895e+06	1	cytoplasm
P06704	CDC31	854431	2	rep2	P100	14120100	8.08862e+06	0.861454	cytoplasm
P06704	CDC31	854431	2	rep2	isolate	2005760	7.45165e+06	0.793615	cytoplasm
P06704	CDC31	854431	2	rep3	lysate	24540400	1.02103e+07	1	cytoplasm
P06704	CDC31	854431	2	rep3	P100	12518000	7.64914e+06	0.749162	cytoplasm
P06704	CDC31	854431	2	rep3	isolate	2966780	8.62271e+06	0.844515	cytoplasm
P38768	PIH1	856429	5	rep1	lysate	24841900	1.17275e+07	1	ambiguous
P38768	PIH1	856429	5	rep1	P100	16589900	1.08715e+07	0.927008	ambiguous
P38768	PIH1	856429	5	rep1	isolate	1745800	5.88397e+06	0.501724	ambiguous
P38768	PIH1	856429	5	rep2	lysate	24579400	1.13072e+07	1	ambiguous
P38768	PIH1	856429	5	rep2	P100	17277800	9.89757e+06	0.875331	ambiguous
P38768	PIH1	856429	5	rep2	isolate	1884590	7.00153e+06	0.619209	ambiguous
P38768	PIH1	856429	5	rep3	lysate	26417700	1.09913e+07	1	ambiguous
P38768	PIH1	856429	5	rep3	P100	15756400	9.62805e+06	0.875968	ambiguous
P38768	PIH1	856429	5	rep3	isolate	2120440	6.16301e+06	0.560716	ambiguous
P38764	RPN1	856422	23	rep1	lysate	494947000	2.3366e+08	1	ambiguous
P38764	RPN1	856422	23	rep1	P100	154783000	1.01434e+08	0.434107	ambiguous
P38764	RPN1	856422	23	rep1	isolate	29490400	9.00834e+07	0.385531	ambiguous
P38764	RPN1	856422	23	rep2	lysate	525232000	2.41623e+08	1	ambiguous
P38764	RPN1	856422	23	rep2	P100	163769000	9.38177e+07	0.388281	ambiguous
P38764	RPN1	856422	23	rep2	isolate	27069600	1.00557e+08	0.416171	ambiguous
P38764	RPN1	856422	23	rep3	lysate	590470000	2.45672e+08	1	ambiguous
P38764	RPN1	856422	23	rep3	P100	164585000	1.00574e+08	0.409384	ambiguous
P38764	RPN1	856422	23	rep3	isolate	28839600	8.38164e+07	0.341172	ambiguous
P38765	YHI9	856424	3	rep1	lysate	35825100	1.69126e+07	1	cytoplasm
P38765	YHI9	856424	3	rep1	P100	3192920	2.09206e+06	0.123698	cytoplasm
P38765	YHI9	856424	3	rep1	isolate	257484	1.36722e+06	0.0808406	cytoplasm
P38765	YHI9	856424	3	rep2	lysate	42095400	1.93651e+07	1	cytoplasm
P38765	YHI9	856424	3	rep2	P100	2368480	1.35649e+06	0.0700482	cytoplasm
P38765	YHI9	856424	3	rep2	isolate	676797	2.51493e+06	0.129869	cytoplasm
P38765	YHI9	856424	3	rep3	lysate	46756700	1.94536e+07	1	cytoplasm
P38765	YHI9	856424	3	rep3	P100	2985690	1.82414e+06	0.0937688	cytoplasm
P38765	YHI9	856424	3	rep3	isolate	623978	1.81387e+06	0.0932408	cytoplasm
P38766	RRM3	856426	8	rep1	lysate	20136400	9.50608e+06	1	ambiguous
P38766	RRM3	856426	8	rep1	P100	25778800	1.68933e+07	1.7771	ambiguous
P38766	RRM3	856426	8	rep1	isolate	10021600	3.09994e+07	3.26101	ambiguous
P38766	RRM3	856426	8	rep2	lysate	17608700	8.10049e+06	1	ambiguous
P38766	RRM3	856426	8	rep2	P100	31953000	1.83045e+07	2.25968	ambiguous
P38766	RRM3	856426	8	rep2	isolate	8240860	3.06133e+07	3.77919	ambiguous
P38766	RRM3	856426	8	rep3	lysate	20463800	8.51414e+06	1	ambiguous
P38766	RRM3	856426	8	rep3	P100	29964700	1.83104e+07	2.15059	ambiguous
P38766	RRM3	856426	8	rep3	isolate	12185400	3.54146e+07	4.15951	ambiguous
Q3E846	COA6	855287	3	rep1	lysate	33582300	1.58538e+07	1	ambiguous
Q3E846	COA6	855287	3	rep1	P100	33351000	2.18556e+07	1.37857	ambiguous
Q3E846	COA6	855287	3	rep1	isolate	316979	1.54778e+06	0.0976285	ambiguous
Q3E846	COA6	855287	3	rep2	lysate	35665200	1.64071e+07	1	ambiguous
Q3E846	COA6	855287	3	rep2	P100	38229300	2.19e+07	1.33479	ambiguous
Q3E846	COA6	855287	3	rep2	isolate	170211	633104	0.0385873	ambiguous
Q3E846	COA6	855287	3	rep3	lysate	38289100	1.59306e+07	1	ambiguous
Q3E846	COA6	855287	3	rep3	P100	33987900	2.07689e+07	1.30372	ambiguous
Q3E846	COA6	855287	3	rep3	isolate	1446720	4.20499e+06	0.263957	ambiguous
Q07350	PRP11	851518	8	rep1	lysate	39049900	1.8435e+07	1	ambiguous
Q07350	PRP11	851518	8	rep1	P100	37660200	2.46795e+07	1.33873	ambiguous
Q07350	PRP11	851518	8	rep1	isolate	2662430	8.66576e+06	0.470071	ambiguous
Q07350	PRP11	851518	8	rep2	lysate	40513500	1.86374e+07	1	ambiguous
Q07350	PRP11	851518	8	rep2	P100	44956500	2.57538e+07	1.38183	ambiguous
Q07350	PRP11	851518	8	rep2	isolate	2731010	1.01457e+07	0.544375	ambiguous
Q07350	PRP11	851518	8	rep3	lysate	45680800	1.9006e+07	1	ambiguous
Q07350	PRP11	851518	8	rep3	P100	41587600	2.5413e+07	1.3371	ambiguous
Q07350	PRP11	851518	8	rep3	isolate	4152680	1.20693e+07	0.635026	ambiguous
Q04338	VTI1	855237	8	rep1	lysate	56660000	2.67486e+07	1	ambiguous
Q04338	VTI1	855237	8	rep1	P100	87474300	5.73242e+07	2.14307	ambiguous
Q04338	VTI1	855237	8	rep1	isolate	25636700	7.83882e+07	2.93055	ambiguous
Q04338	VTI1	855237	8	rep2	lysate	58449000	2.68883e+07	1	ambiguous
Q04338	VTI1	855237	8	rep2	P100	137029000	7.84992e+07	2.91945	ambiguous
Q04338	VTI1	855237	8	rep2	isolate	24865300	9.23683e+07	3.43526	ambiguous
Q04338	VTI1	855237	8	rep3	lysate	64659000	2.69021e+07	1	ambiguous
Q04338	VTI1	855237	8	rep3	P100	124988000	7.63772e+07	2.83908	ambiguous
Q04338	VTI1	855237	8	rep3	isolate	31815700	9.24658e+07	3.43713	ambiguous
Q01217	ARG5,6	856800	25	rep1	lysate	403641000	1.90556e+08	1	mitochondrion
Q01217	ARG5,6	856800	25	rep1	P100	151041000	9.89813e+07	0.519435	mitochondrion
Q01217	ARG5,6	856800	25	rep1	isolate	14672700	4.51146e+07	0.236753	mitochondrion
Q01217	ARG5,6	856800	25	rep2	lysate	433834000	1.99577e+08	1	mitochondrion
Q01217	ARG5,6	856800	25	rep2	P100	176818000	1.01293e+08	0.507538	mitochondrion
Q01217	ARG5,6	856800	25	rep2	isolate	12407400	4.60908e+07	0.230942	mitochondrion
Q01217	ARG5,6	856800	25	rep3	lysate	471596000	1.96213e+08	1	mitochondrion
Q01217	ARG5,6	856800	25	rep3	P100	149943000	9.16267e+07	0.466976	mitochondrion
Q01217	ARG5,6	856800	25	rep3	isolate	16564700	4.81421e+07	0.245357	mitochondrion
Q04336	YMR196W	NA	14	rep1	lysate	91617600	4.32518e+07	1	NA
Q04336	YMR196W	NA	14	rep1	P100	20880600	1.36833e+07	0.316364	NA
Q04336	YMR196W	NA	14	rep1	isolate	5117460	1.61163e+07	0.372616	NA
Q04336	YMR196W	NA	14	rep2	lysate	106423000	4.89579e+07	1	NA
Q04336	YMR196W	NA	14	rep2	P100	25930700	1.48545e+07	0.303415	NA
Q04336	YMR196W	NA	14	rep2	isolate	5181510	1.92487e+07	0.393168	NA
Q04336	YMR196W	NA	14	rep3	lysate	117133000	4.87345e+07	1	NA
Q04336	YMR196W	NA	14	rep3	P100	26562800	1.62316e+07	0.333062	NA
Q04336	YMR196W	NA	14	rep3	isolate	5407230	1.57153e+07	0.322469	NA
Q04991	FMP42	855261	9	rep1	lysate	34768100	1.64136e+07	1	ambiguous
Q04991	FMP42	855261	9	rep1	P100	64104600	4.20093e+07	2.55942	ambiguous
Q04991	FMP42	855261	9	rep1	isolate	20467900	6.27019e+07	3.82012	ambiguous
Q04991	FMP42	855261	9	rep2	lysate	33646400	1.54783e+07	1	ambiguous
Q04991	FMP42	855261	9	rep2	P100	74024000	4.24057e+07	2.73968	ambiguous
Q04991	FMP42	855261	9	rep2	isolate	18839500	6.99842e+07	4.52143	ambiguous
Q04991	FMP42	855261	9	rep3	lysate	33855100	1.40857e+07	1	ambiguous
Q04991	FMP42	855261	9	rep3	P100	64394300	3.93497e+07	2.79358	ambiguous
Q04991	FMP42	855261	9	rep3	isolate	20493400	5.956e+07	4.22839	ambiguous
Q03529	SCS7	855315	7	rep1	lysate	30450500	1.43753e+07	1	ER
Q03529	SCS7	855315	7	rep1	P100	50507300	3.30986e+07	2.30246	ER
Q03529	SCS7	855315	7	rep1	isolate	189478000	5.75614e+08	40.0419	ER
Q03529	SCS7	855315	7	rep2	lysate	29840300	1.37274e+07	1	ER
Q03529	SCS7	855315	7	rep2	P100	55041900	3.15314e+07	2.29697	ER
Q03529	SCS7	855315	7	rep2	isolate	161263000	5.99047e+08	43.6387	ER
Q03529	SCS7	855315	7	rep3	lysate	34989400	1.45577e+07	1	ER
Q03529	SCS7	855315	7	rep3	P100	46929500	2.86773e+07	1.96991	ER
Q03529	SCS7	855315	7	rep3	isolate	155082000	4.50712e+08	30.9605	ER
Q03525	TMA23	855311	7	rep1	lysate	25800200	1.21799e+07	1	nucleus
Q03525	TMA23	855311	7	rep1	P100	40254900	2.63799e+07	2.16585	nucleus
Q03525	TMA23	855311	7	rep1	isolate	20394300	6.24785e+07	5.12963	nucleus
Q03525	TMA23	855311	7	rep2	lysate	23718200	1.09111e+07	1	nucleus
Q03525	TMA23	855311	7	rep2	P100	46026500	2.63668e+07	2.41652	nucleus
Q03525	TMA23	855311	7	rep2	isolate	18945600	7.03783e+07	6.45019	nucleus
Q03525	TMA23	855311	7	rep3	lysate	27815100	1.15727e+07	1	nucleus
Q03525	TMA23	855311	7	rep3	P100	41525000	2.53747e+07	2.19263	nucleus
Q03525	TMA23	855311	7	rep3	isolate	26370300	7.66399e+07	6.62246	nucleus
P47011	GLG2	853304	2	rep1	lysate	4544390	2.14521e+06	1	cytoplasm
P47011	GLG2	853304	2	rep1	P100	2134420	1.39839e+06	0.651866	cytoplasm
P47011	GLG2	853304	2	rep1	isolate	710359	2.74161e+06	1.27801	cytoplasm
P47011	GLG2	853304	2	rep2	lysate	4138600	1.90381e+06	1	cytoplasm
P47011	GLG2	853304	2	rep2	P100	1944830	1.1138e+06	0.585036	cytoplasm
P47011	GLG2	853304	2	rep2	isolate	436453	1.62212e+06	0.852036	cytoplasm
P47011	GLG2	853304	2	rep3	lysate	4970270	2.06788e+06	1	cytoplasm
P47011	GLG2	853304	2	rep3	P100	2141450	1.30824e+06	0.63265	cytoplasm
P47011	GLG2	853304	2	rep3	isolate	704353	2.04746e+06	0.990127	cytoplasm
Q08199	SIL1	854126	10	rep1	lysate	54131600	2.5555e+07	1	ER
Q08199	SIL1	854126	10	rep1	P100	37574600	2.46234e+07	0.963547	ER
Q08199	SIL1	854126	10	rep1	isolate	56600400	1.72357e+08	6.74456	ER
Q08199	SIL1	854126	10	rep2	lysate	57993600	2.66788e+07	1	ER
Q08199	SIL1	854126	10	rep2	P100	44991600	2.57739e+07	0.966082	ER
Q08199	SIL1	854126	10	rep2	isolate	60385500	2.24316e+08	8.40801	ER
Q08199	SIL1	854126	10	rep3	lysate	68473300	2.8489e+07	1	ER
Q08199	SIL1	854126	10	rep3	P100	45746500	2.79544e+07	0.981233	ER
Q08199	SIL1	854126	10	rep3	isolate	66301200	1.9269e+08	6.76367	ER
P47013	LCB3	853307	4	rep1	lysate	11589600	5.4712e+06	1	ER
P47013	LCB3	853307	4	rep1	P100	17123800	1.12214e+07	2.05099	ER
P47013	LCB3	853307	4	rep1	isolate	49513800	1.5085e+08	27.5717	ER
P47013	LCB3	853307	4	rep2	lysate	10775900	4.95718e+06	1	ER
P47013	LCB3	853307	4	rep2	P100	20590600	1.17954e+07	2.37945	ER
P47013	LCB3	853307	4	rep2	isolate	39560400	1.46956e+08	29.6452	ER
P47013	LCB3	853307	4	rep3	lysate	13166700	5.4781e+06	1	ER
P47013	LCB3	853307	4	rep3	P100	16130000	9.85635e+06	1.79923	ER
P47013	LCB3	853307	4	rep3	isolate	41792300	1.21461e+08	22.172	ER
P47015	AIM23	853310	3	rep1	lysate	6958190	3.28475e+06	1	mitochondrion
P47015	AIM23	853310	3	rep1	P100	9568170	6.26995e+06	1.90881	mitochondrion
P47015	AIM23	853310	3	rep1	isolate	380128	1.73943e+06	0.529546	mitochondrion
P47015	AIM23	853310	3	rep2	lysate	6880560	3.1652e+06	1	mitochondrion
P47015	AIM23	853310	3	rep2	P100	11199700	6.41562e+06	2.02692	mitochondrion
P47015	AIM23	853310	3	rep2	isolate	90457.4	336842	0.10642	mitochondrion
P47015	AIM23	853310	3	rep3	lysate	7625710	3.17271e+06	1	mitochondrion
P47015	AIM23	853310	3	rep3	P100	9938770	6.07302e+06	1.91415	mitochondrion
P47015	AIM23	853310	3	rep3	isolate	324728	944165	0.29759	mitochondrion
P16639	ATE1	852867	3	rep1	lysate	17293700	8.16406e+06	1	cytoplasm
P16639	ATE1	852867	3	rep1	P100	1792060	1.17403e+06	0.143805	cytoplasm
P16639	ATE1	852867	3	rep1	isolate	470656	2.01416e+06	0.24671	cytoplasm
P16639	ATE1	852867	3	rep2	lysate	16960000	7.80206e+06	1	cytoplasm
P16639	ATE1	852867	3	rep2	P100	1927860	1.10408e+06	0.141511	cytoplasm
P16639	ATE1	852867	3	rep2	isolate	158883	591023	0.0757522	cytoplasm
P16639	ATE1	852867	3	rep3	lysate	19245200	8.00713e+06	1	cytoplasm
P16639	ATE1	852867	3	rep3	P100	2651360	1.61984e+06	0.2023	cytoplasm
P16639	ATE1	852867	3	rep3	isolate	589186	1.71275e+06	0.213904	cytoplasm
P47018	MTC1	853319	17	rep1	lysate	292290000	1.37988e+08	1	ambiguous
P47018	MTC1	853319	17	rep1	P100	92095100	6.03523e+07	0.437375	ambiguous
P47018	MTC1	853319	17	rep1	isolate	6516790	2.0363e+07	0.147571	ambiguous
P47018	MTC1	853319	17	rep2	lysate	312485000	1.43753e+08	1	ambiguous
P47018	MTC1	853319	17	rep2	P100	96829800	5.54704e+07	0.385873	ambiguous
P47018	MTC1	853319	17	rep2	isolate	5923970	2.20067e+07	0.153087	ambiguous
P47018	MTC1	853319	17	rep3	lysate	344420000	1.433e+08	1	ambiguous
P47018	MTC1	853319	17	rep3	P100	100179000	6.12169e+07	0.427195	ambiguous
P47018	MTC1	853319	17	rep3	isolate	10429500	3.03115e+07	0.211525	ambiguous
P47019	ALB1	853320	6	rep1	lysate	36565800	1.72623e+07	1	ambiguous
P47019	ALB1	853320	6	rep1	P100	55651300	3.64696e+07	2.11268	ambiguous
P47019	ALB1	853320	6	rep1	isolate	4556980	1.44153e+07	0.835078	ambiguous
P47019	ALB1	853320	6	rep2	lysate	38160600	1.7555e+07	1	ambiguous
P47019	ALB1	853320	6	rep2	P100	60923100	3.49006e+07	1.98807	ambiguous
P47019	ALB1	853320	6	rep2	isolate	226470	842090	0.0479686	ambiguous
P47019	ALB1	853320	6	rep3	lysate	40962700	1.70429e+07	1	ambiguous
P47019	ALB1	853320	6	rep3	P100	57547100	3.51655e+07	2.06335	ambiguous
P47019	ALB1	853320	6	rep3	isolate	1542880	4.48446e+06	0.263127	ambiguous
Q06144	ORM2	851064	2	rep1	lysate	5530900	2.61094e+06	1	ER
Q06144	ORM2	851064	2	rep1	P100	7185560	4.70855e+06	1.8034	ER
Q06144	ORM2	851064	2	rep1	isolate	17578800	5.3934e+07	20.657	ER
Q06144	ORM2	851064	2	rep2	lysate	4288320	1.97269e+06	1	ER
Q06144	ORM2	851064	2	rep2	P100	8143500	4.66482e+06	2.3647	ER
Q06144	ORM2	851064	2	rep2	isolate	15191300	5.64322e+07	28.6067	ER
Q06144	ORM2	851064	2	rep3	lysate	4438000	1.84642e+06	1	ER
Q06144	ORM2	851064	2	rep3	P100	6566250	4.01215e+06	2.17293	ER
Q06144	ORM2	851064	2	rep3	isolate	15808900	4.59455e+07	24.8836	ER
P32854	PEP12	854201	7	rep1	lysate	26088600	1.23161e+07	1	Golgi apparatus
P32854	PEP12	854201	7	rep1	P100	35289500	2.31259e+07	1.8777	Golgi apparatus
P32854	PEP12	854201	7	rep1	isolate	5987760	1.87575e+07	1.52301	Golgi apparatus
P32854	PEP12	854201	7	rep2	lysate	25726200	1.18348e+07	1	Golgi apparatus
P32854	PEP12	854201	7	rep2	P100	41856900	2.39782e+07	2.02607	Golgi apparatus
P32854	PEP12	854201	7	rep2	isolate	5608660	2.08354e+07	1.76052	Golgi apparatus
P32854	PEP12	854201	7	rep3	lysate	27682200	1.15174e+07	1	Golgi apparatus
P32854	PEP12	854201	7	rep3	P100	40816100	2.49415e+07	2.16554	Golgi apparatus
P32854	PEP12	854201	7	rep3	isolate	7915040	2.30038e+07	1.9973	Golgi apparatus
P32855	SEC8	856168	12	rep1	lysate	57922400	2.73446e+07	1	ambiguous
P32855	SEC8	856168	12	rep1	P100	97153000	6.36669e+07	2.32832	ambiguous
P32855	SEC8	856168	12	rep1	isolate	32591200	9.94937e+07	3.63852	ambiguous
P32855	SEC8	856168	12	rep2	lysate	60022700	2.76123e+07	1	ambiguous
P32855	SEC8	856168	12	rep2	P100	117711000	6.74326e+07	2.44212	ambiguous
P32855	SEC8	856168	12	rep2	isolate	25322200	9.40656e+07	3.40666	ambiguous
P32855	SEC8	856168	12	rep3	lysate	62370600	2.59499e+07	1	ambiguous
P32855	SEC8	856168	12	rep3	P100	102476000	6.26206e+07	2.41313	ambiguous
P32855	SEC8	856168	12	rep3	isolate	31463000	9.14408e+07	3.52374	ambiguous
P32857	PTM1	853827	4	rep1	lysate	7518760	3.54939e+06	1	ambiguous
P32857	PTM1	853827	4	rep1	P100	16267000	1.06599e+07	3.0033	ambiguous
P32857	PTM1	853827	4	rep1	isolate	3476900	1.11375e+07	3.13787	ambiguous
P32857	PTM1	853827	4	rep2	lysate	9225600	4.24399e+06	1	ambiguous
P32857	PTM1	853827	4	rep2	P100	21425600	1.22737e+07	2.89202	ambiguous
P32857	PTM1	853827	4	rep2	isolate	3191790	1.18574e+07	2.79393	ambiguous
P32857	PTM1	853827	4	rep3	lysate	9667650	4.02228e+06	1	ambiguous
P32857	PTM1	853827	4	rep3	P100	18198800	1.11206e+07	2.76474	ambiguous
P32857	PTM1	853827	4	rep3	isolate	3586910	1.0425e+07	2.59181	ambiguous
P46655	GUS1	852606	28	rep1	lysate	1355390000	6.39869e+08	1	ambiguous
P46655	GUS1	852606	28	rep1	P100	172581000	1.13097e+08	0.17675	ambiguous
P46655	GUS1	852606	28	rep1	isolate	15373800	4.72423e+07	0.0738312	ambiguous
P46655	GUS1	852606	28	rep2	lysate	1497750000	6.89013e+08	1	ambiguous
P46655	GUS1	852606	28	rep2	P100	195026000	1.11724e+08	0.162151	ambiguous
P46655	GUS1	852606	28	rep2	isolate	10093100	3.74938e+07	0.0544167	ambiguous
P46655	GUS1	852606	28	rep3	lysate	1634380000	6.80003e+08	1	ambiguous
P46655	GUS1	852606	28	rep3	P100	177958000	1.08746e+08	0.15992	ambiguous
P46655	GUS1	852606	28	rep3	isolate	27981800	8.13234e+07	0.119593	ambiguous
P53280	CAF130	853035	9	rep1	lysate	24937200	1.17725e+07	1	ambiguous
P53280	CAF130	853035	9	rep1	P100	34622300	2.26887e+07	1.92726	ambiguous
P53280	CAF130	853035	9	rep1	isolate	6768350	2.11264e+07	1.79456	ambiguous
P53280	CAF130	853035	9	rep2	lysate	23490200	1.08062e+07	1	ambiguous
P53280	CAF130	853035	9	rep2	P100	41020200	2.34988e+07	2.17458	ambiguous
P53280	CAF130	853035	9	rep2	isolate	4393760	1.63224e+07	1.51047	ambiguous
P53280	CAF130	853035	9	rep3	lysate	22875300	9.51747e+06	1	ambiguous
P53280	CAF130	853035	9	rep3	P100	38434100	2.34859e+07	2.46766	ambiguous
P53280	CAF130	853035	9	rep3	isolate	6439630	1.87158e+07	1.96647	ambiguous
P53283	TPO2	853039	4	rep1	lysate	8852540	4.17906e+06	1	plasma membrane
P53283	TPO2	853039	4	rep1	P100	14515300	9.51195e+06	2.2761	plasma membrane
P53283	TPO2	853039	4	rep1	isolate	9817400	3.03797e+07	7.26951	plasma membrane
P53283	TPO2	853039	4	rep2	lysate	9770030	4.49445e+06	1	plasma membrane
P53283	TPO2	853039	4	rep2	P100	18906200	1.08304e+07	2.40973	plasma membrane
P53283	TPO2	853039	4	rep2	isolate	9287920	3.45028e+07	7.67676	plasma membrane
P53283	TPO2	853039	4	rep3	lysate	9350250	3.89022e+06	1	plasma membrane
P53283	TPO2	853039	4	rep3	P100	12029300	7.3505e+06	1.88948	plasma membrane
P53283	TPO2	853039	4	rep3	isolate	8655580	2.5156e+07	6.46646	plasma membrane
P53285	VPS62	853042	5	rep1	lysate	15773300	7.44629e+06	1	ER
P53285	VPS62	853042	5	rep1	P100	27577500	1.8072e+07	2.42698	ER
P53285	VPS62	853042	5	rep1	isolate	18420700	5.6489e+07	7.58619	ER
P53285	VPS62	853042	5	rep2	lysate	15044500	6.92087e+06	1	ER
P53285	VPS62	853042	5	rep2	P100	32591700	1.86704e+07	2.6977	ER
P53285	VPS62	853042	5	rep2	isolate	17411100	6.46781e+07	9.34537	ER
P53285	VPS62	853042	5	rep3	lysate	17681700	7.35662e+06	1	ER
P53285	VPS62	853042	5	rep3	P100	27470800	1.67865e+07	2.28182	ER
P53285	VPS62	853042	5	rep3	isolate	18189000	5.28628e+07	7.18575	ER
P52489	PYK2	854529	5	rep1	lysate	33792200	1.59529e+07	1	ambiguous
P52489	PYK2	854529	5	rep1	P100	7614770	4.98983e+06	0.312785	ambiguous
P52489	PYK2	854529	5	rep1	isolate	2091670	6.93362e+06	0.434631	ambiguous
P52489	PYK2	854529	5	rep2	lysate	35270100	1.62253e+07	1	ambiguous
P52489	PYK2	854529	5	rep2	P100	9833890	5.63319e+06	0.347186	ambiguous
P52489	PYK2	854529	5	rep2	isolate	1697270	6.30569e+06	0.388634	ambiguous
P52489	PYK2	854529	5	rep3	lysate	38605200	1.60621e+07	1	ambiguous
P52489	PYK2	854529	5	rep3	P100	10236700	6.25508e+06	0.389432	ambiguous
P52489	PYK2	854529	5	rep3	isolate	2271930	6.60328e+06	0.41111	ambiguous
P52488	UBA2	851998	10	rep1	lysate	125010000	5.90161e+07	1	ambiguous
P52488	UBA2	851998	10	rep1	P100	19672900	1.28919e+07	0.218447	ambiguous
P52488	UBA2	851998	10	rep1	isolate	3781990	1.20634e+07	0.204409	ambiguous
P52488	UBA2	851998	10	rep2	lysate	132902000	6.11391e+07	1	ambiguous
P52488	UBA2	851998	10	rep2	P100	19624200	1.12417e+07	0.183872	ambiguous
P52488	UBA2	851998	10	rep2	isolate	3204420	1.19043e+07	0.194709	ambiguous
P52488	UBA2	851998	10	rep3	lysate	149520000	6.22095e+07	1	ambiguous
P52488	UBA2	851998	10	rep3	P100	20841900	1.27357e+07	0.204723	ambiguous
P52488	UBA2	851998	10	rep3	isolate	3775340	1.09726e+07	0.176382	ambiguous
Q04199	CAC2	854869	2	rep1	lysate	10570600	4.99014e+06	1	ambiguous
Q04199	CAC2	854869	2	rep1	P100	4505970	2.95254e+06	0.591675	ambiguous
Q04199	CAC2	854869	2	rep1	isolate	354913	1.6629e+06	0.333238	ambiguous
Q04199	CAC2	854869	2	rep2	lysate	11437100	5.26135e+06	1	ambiguous
Q04199	CAC2	854869	2	rep2	P100	4426400	2.53541e+06	0.481893	ambiguous
Q04199	CAC2	854869	2	rep2	isolate	345258	1.28335e+06	0.243921	ambiguous
Q04199	CAC2	854869	2	rep3	lysate	13389200	5.57067e+06	1	ambiguous
Q04199	CAC2	854869	2	rep3	P100	5540280	3.3852e+06	0.607682	ambiguous
Q04199	CAC2	854869	2	rep3	isolate	218790	636279	0.114219	ambiguous
P08456	CHO1	856748	4	rep1	lysate	4158710	1.96314e+06	1	ambiguous
P08456	CHO1	856748	4	rep1	P100	5768950	3.78021e+06	1.9256	ambiguous
P08456	CHO1	856748	4	rep1	isolate	15712800	4.82711e+07	24.5888	ambiguous
P08456	CHO1	856748	4	rep2	lysate	4901010	2.25454e+06	1	ambiguous
P08456	CHO1	856748	4	rep2	P100	6889820	3.94663e+06	1.75052	ambiguous
P08456	CHO1	856748	4	rep2	isolate	12901900	4.79277e+07	21.2583	ambiguous
P08456	CHO1	856748	4	rep3	lysate	5557760	2.31231e+06	1	ambiguous
P08456	CHO1	856748	4	rep3	P100	6649570	4.06306e+06	1.75714	ambiguous
P08456	CHO1	856748	4	rep3	isolate	16178000	4.70182e+07	20.3339	ambiguous
P54885	PRO2	854501	12	rep1	lysate	447640000	2.11327e+08	1	ambiguous
P54885	PRO2	854501	12	rep1	P100	43191100	2.83041e+07	0.133935	ambiguous
P54885	PRO2	854501	12	rep1	isolate	3372530	1.08208e+07	0.0512039	ambiguous
P54885	PRO2	854501	12	rep2	lysate	511536000	2.35323e+08	1	ambiguous
P54885	PRO2	854501	12	rep2	P100	47420600	2.71654e+07	0.115439	ambiguous
P54885	PRO2	854501	12	rep2	isolate	2095590	7.78534e+06	0.0330837	ambiguous
P54885	PRO2	854501	12	rep3	lysate	560956000	2.33392e+08	1	ambiguous
P54885	PRO2	854501	12	rep3	P100	44026600	2.69034e+07	0.115271	ambiguous
P54885	PRO2	854501	12	rep3	isolate	7301290	2.122e+07	0.09092	ambiguous
Q99189	MTR10	854331	2	rep1	lysate	23943800	1.13035e+07	1	ambiguous
Q99189	MTR10	854331	2	rep1	P100	3326290	2.17946e+06	0.192812	ambiguous
Q99189	MTR10	854331	2	rep1	isolate	1317790	4.58505e+06	0.40563	ambiguous
Q99189	MTR10	854331	2	rep2	lysate	24111900	1.10922e+07	1	ambiguous
Q99189	MTR10	854331	2	rep2	P100	3504560	2.00732e+06	0.180967	ambiguous
Q99189	MTR10	854331	2	rep2	isolate	1358290	5.04648e+06	0.454959	ambiguous
Q99189	MTR10	854331	2	rep3	lysate	28453900	1.18385e+07	1	ambiguous
Q99189	MTR10	854331	2	rep3	P100	3758350	2.2963e+06	0.193968	ambiguous
Q99189	MTR10	854331	2	rep3	isolate	1131580	3.2891e+06	0.277831	ambiguous
Q99181	HSH49	854497	3	rep1	lysate	10833100	5.11406e+06	1	ambiguous
Q99181	HSH49	854497	3	rep1	P100	8867380	5.8107e+06	1.13622	ambiguous
Q99181	HSH49	854497	3	rep1	isolate	799921	3.01341e+06	0.589241	ambiguous
Q99181	HSH49	854497	3	rep2	lysate	11970100	5.50655e+06	1	ambiguous
Q99181	HSH49	854497	3	rep2	P100	9286420	5.31956e+06	0.966042	ambiguous
Q99181	HSH49	854497	3	rep2	isolate	1206890	4.48407e+06	0.814316	ambiguous
Q99181	HSH49	854497	3	rep3	lysate	12980200	5.4005e+06	1	ambiguous
Q99181	HSH49	854497	3	rep3	P100	9434070	5.76461e+06	1.06742	ambiguous
Q99181	HSH49	854497	3	rep3	isolate	1695740	4.92871e+06	0.91264	ambiguous
Q99186	APM4	854092	6	rep1	lysate	25931000	1.22417e+07	1	cytoplasm
Q99186	APM4	854092	6	rep1	P100	30511700	1.99949e+07	1.63335	cytoplasm
Q99186	APM4	854092	6	rep1	isolate	5801980	1.81937e+07	1.48621	cytoplasm
Q99186	APM4	854092	6	rep2	lysate	24274500	1.1167e+07	1	cytoplasm
Q99186	APM4	854092	6	rep2	P100	34485100	1.97551e+07	1.76906	cytoplasm
Q99186	APM4	854092	6	rep2	isolate	4713130	1.75088e+07	1.56791	cytoplasm
Q99186	APM4	854092	6	rep3	lysate	29392500	1.2229e+07	1	cytoplasm
Q99186	APM4	854092	6	rep3	P100	32814400	2.00518e+07	1.63969	cytoplasm
Q99186	APM4	854092	6	rep3	isolate	7235680	2.10293e+07	1.71962	cytoplasm
P15873	POL30	852385	8	rep1	lysate	226859000	1.07098e+08	1	nucleus
P15873	POL30	852385	8	rep1	P100	13929500	9.12806e+06	0.0852307	nucleus
P15873	POL30	852385	8	rep1	isolate	3104740	1.00081e+07	0.0934477	nucleus
P15873	POL30	852385	8	rep2	lysate	263370000	1.21159e+08	1	nucleus
P15873	POL30	852385	8	rep2	P100	16490600	9.44661e+06	0.077969	nucleus
P15873	POL30	852385	8	rep2	isolate	1572640	5.84273e+06	0.0482238	nucleus
P15873	POL30	852385	8	rep3	lysate	297737000	1.23877e+08	1	nucleus
P15873	POL30	852385	8	rep3	P100	20328300	1.24218e+07	0.100276	nucleus
P15873	POL30	852385	8	rep3	isolate	2690470	7.81968e+06	0.0631246	nucleus
Q99325	ATG40	854323	4	rep1	lysate	9062130	4.278e+06	1	ambiguous
Q99325	ATG40	854323	4	rep1	P100	19518000	1.27904e+07	2.9898	ambiguous
Q99325	ATG40	854323	4	rep1	isolate	60751400	1.84954e+08	43.2338	ambiguous
Q99325	ATG40	854323	4	rep2	lysate	9626390	4.42837e+06	1	ambiguous
Q99325	ATG40	854323	4	rep2	P100	19949700	1.14282e+07	2.58068	ambiguous
Q99325	ATG40	854323	4	rep2	isolate	42333000	1.57256e+08	35.511	ambiguous
Q99325	ATG40	854323	4	rep3	lysate	10238600	4.25983e+06	1	ambiguous
Q99325	ATG40	854323	4	rep3	P100	17629900	1.07729e+07	2.52895	ambiguous
Q99325	ATG40	854323	4	rep3	isolate	42971200	1.24887e+08	29.3173	ambiguous
Q99321	DDP1	854334	8	rep1	lysate	61564000	2.90637e+07	1	ambiguous
Q99321	DDP1	854334	8	rep1	P100	41359300	2.71036e+07	0.932559	ambiguous
Q99321	DDP1	854334	8	rep1	isolate	2239010	7.38077e+06	0.253951	ambiguous
Q99321	DDP1	854334	8	rep2	lysate	68140400	3.13467e+07	1	ambiguous
Q99321	DDP1	854334	8	rep2	P100	40650500	2.3287e+07	0.742887	ambiguous
Q99321	DDP1	854334	8	rep2	isolate	2356600	8.75492e+06	0.279293	ambiguous
Q99321	DDP1	854334	8	rep3	lysate	73835700	3.07201e+07	1	ambiguous
Q99321	DDP1	854334	8	rep3	P100	36929200	2.25663e+07	0.734577	ambiguous
Q99321	DDP1	854334	8	rep3	isolate	2683660	7.79989e+06	0.253901	ambiguous
P21269|P21269-2	CCA1	856915	11	rep1	lysate	93440900	4.41126e+07	1	ambiguous
P21269|P21269-2	CCA1	856915	11	rep1	P100	39641400	2.59778e+07	0.588899	ambiguous
P21269|P21269-2	CCA1	856915	11	rep1	isolate	11075100	3.41966e+07	0.775211	ambiguous
P21269|P21269-2	CCA1	856915	11	rep2	lysate	90598600	4.16782e+07	1	ambiguous
P21269|P21269-2	CCA1	856915	11	rep2	P100	41433200	2.37354e+07	0.569493	ambiguous
P21269|P21269-2	CCA1	856915	11	rep2	isolate	10583900	3.9317e+07	0.943348	ambiguous
P21269|P21269-2	CCA1	856915	11	rep3	lysate	100587000	4.18503e+07	1	ambiguous
P21269|P21269-2	CCA1	856915	11	rep3	P100	36154800	2.20931e+07	0.527907	ambiguous
P21269|P21269-2	CCA1	856915	11	rep3	isolate	15231000	4.4266e+07	1.05772	ambiguous
Q02046	MTD1	853955	4	rep1	lysate	41019500	1.93648e+07	1	ambiguous
Q02046	MTD1	853955	4	rep1	P100	4827830	3.16346e+06	0.163361	ambiguous
Q02046	MTD1	853955	4	rep1	isolate	1073330	3.84316e+06	0.198461	ambiguous
Q02046	MTD1	853955	4	rep2	lysate	44269800	2.03654e+07	1	ambiguous
Q02046	MTD1	853955	4	rep2	P100	4036970	2.31232e+06	0.113541	ambiguous
Q02046	MTD1	853955	4	rep2	isolate	650544	2.4174e+06	0.118701	ambiguous
Q02046	MTD1	853955	4	rep3	lysate	48883700	2.03386e+07	1	ambiguous
Q02046	MTD1	853955	4	rep3	P100	4458300	2.72402e+06	0.133934	ambiguous
Q02046	MTD1	853955	4	rep3	isolate	624462	1.81528e+06	0.0892529	ambiguous
P07270	PHO4	850594	3	rep1	lysate	33790500	1.59521e+07	1	ambiguous
P07270	PHO4	850594	3	rep1	P100	16475000	1.07962e+07	0.67679	ambiguous
P07270	PHO4	850594	3	rep1	isolate	2467800	8.0751e+06	0.50621	ambiguous
P07270	PHO4	850594	3	rep2	lysate	33141000	1.52458e+07	1	ambiguous
P07270	PHO4	850594	3	rep2	P100	19588600	1.12214e+07	0.736027	ambiguous
P07270	PHO4	850594	3	rep2	isolate	1932000	7.17765e+06	0.470794	ambiguous
P07270	PHO4	850594	3	rep3	lysate	33365000	1.38818e+07	1	ambiguous
P07270	PHO4	850594	3	rep3	P100	18267700	1.11627e+07	0.80412	ambiguous
P07270	PHO4	850594	3	rep3	isolate	2537670	7.3756e+06	0.531313	ambiguous
P07273	DST1	852839	16	rep1	lysate	172799000	8.15769e+07	1	nucleus
P07273	DST1	852839	16	rep1	P100	130924000	8.57981e+07	1.05174	nucleus
P07273	DST1	852839	16	rep1	isolate	6667030	2.08189e+07	0.255206	nucleus
P07273	DST1	852839	16	rep2	lysate	181887000	8.36737e+07	1	nucleus
P07273	DST1	852839	16	rep2	P100	158894000	9.1025e+07	1.08786	nucleus
P07273	DST1	852839	16	rep2	isolate	5629820	2.0914e+07	0.249947	nucleus
P07273	DST1	852839	16	rep3	lysate	197889000	8.23339e+07	1	nucleus
P07273	DST1	852839	16	rep3	P100	146253000	8.93718e+07	1.08548	nucleus
P07273	DST1	852839	16	rep3	isolate	12062900	3.50586e+07	0.42581	nucleus
P07274	PFY1	854289	3	rep1	lysate	82438500	3.89184e+07	1	cytoplasm
P07274	PFY1	854289	3	rep1	P100	26444100	1.73293e+07	0.445271	cytoplasm
P07274	PFY1	854289	3	rep1	isolate	3096350	9.98262e+06	0.256501	cytoplasm
P07274	PFY1	854289	3	rep2	lysate	91469300	4.20787e+07	1	cytoplasm
P07274	PFY1	854289	3	rep2	P100	26669100	1.52775e+07	0.363071	cytoplasm
P07274	PFY1	854289	3	rep2	isolate	3775360	1.40252e+07	0.333309	cytoplasm
P07274	PFY1	854289	3	rep3	lysate	100914000	4.19864e+07	1	cytoplasm
P07274	PFY1	854289	3	rep3	P100	21406200	1.30805e+07	0.311542	cytoplasm
P07274	PFY1	854289	3	rep3	isolate	2677690	7.78254e+06	0.185359	cytoplasm
P07275	PUT2	856432	10	rep1	lysate	177151000	8.36315e+07	1	mitochondrion
P07275	PUT2	856432	10	rep1	P100	22812200	1.49492e+07	0.17875	mitochondrion
P07275	PUT2	856432	10	rep1	isolate	2867670	9.28863e+06	0.111066	mitochondrion
P07275	PUT2	856432	10	rep2	lysate	180157000	8.28779e+07	1	mitochondrion
P07275	PUT2	856432	10	rep2	P100	26134400	1.49712e+07	0.180642	mitochondrion
P07275	PUT2	856432	10	rep2	isolate	1812430	6.73348e+06	0.0812458	mitochondrion
P07275	PUT2	856432	10	rep3	lysate	205032000	8.53059e+07	1	mitochondrion
P07275	PUT2	856432	10	rep3	P100	28010100	1.7116e+07	0.200643	mitochondrion
P07275	PUT2	856432	10	rep3	isolate	4706810	1.36797e+07	0.160361	mitochondrion
P07276	RAD2	853174	10	rep1	lysate	42380600	2.00074e+07	1	nucleus
P07276	RAD2	853174	10	rep1	P100	26034200	1.70606e+07	0.852716	nucleus
P07276	RAD2	853174	10	rep1	isolate	3586090	1.14689e+07	0.573233	nucleus
P07276	RAD2	853174	10	rep2	lysate	37121700	1.70771e+07	1	nucleus
P07276	RAD2	853174	10	rep2	P100	27420200	1.57078e+07	0.919819	nucleus
P07276	RAD2	853174	10	rep2	isolate	3090090	1.14796e+07	0.672224	nucleus
P07276	RAD2	853174	10	rep3	lysate	43223700	1.79837e+07	1	nucleus
P07276	RAD2	853174	10	rep3	P100	29061300	1.77584e+07	0.987474	nucleus
P07276	RAD2	853174	10	rep3	isolate	5777130	1.67904e+07	0.933647	nucleus
P07277	ERG12	855248	3	rep1	lysate	38628800	1.82362e+07	1	ambiguous
P07277	ERG12	855248	3	rep1	P100	5829550	3.81992e+06	0.209469	ambiguous
P07277	ERG12	855248	3	rep1	isolate	1430400	4.92679e+06	0.270166	ambiguous
P07277	ERG12	855248	3	rep2	lysate	43035800	1.97978e+07	1	ambiguous
P07277	ERG12	855248	3	rep2	P100	9085750	5.2046e+06	0.262889	ambiguous
P07277	ERG12	855248	3	rep2	isolate	109810	408731	0.0206453	ambiguous
P07277	ERG12	855248	3	rep3	lysate	43255500	1.79969e+07	1	ambiguous
P07277	ERG12	855248	3	rep3	P100	6416610	3.9207e+06	0.217855	ambiguous
P07277	ERG12	855248	3	rep3	isolate	1545530	4.49216e+06	0.249608	ambiguous
P07278	BCY1	854778	17	rep1	lysate	207122000	9.77805e+07	1	ambiguous
P07278	BCY1	854778	17	rep1	P100	189230000	1.24008e+08	1.26823	ambiguous
P07278	BCY1	854778	17	rep1	isolate	9474270	2.93384e+07	0.300043	ambiguous
P07278	BCY1	854778	17	rep2	lysate	232044000	1.06748e+08	1	ambiguous
P07278	BCY1	854778	17	rep2	P100	257221000	1.47353e+08	1.38039	ambiguous
P07278	BCY1	854778	17	rep2	isolate	7432040	2.76087e+07	0.258636	ambiguous
P07278	BCY1	854778	17	rep3	lysate	255595000	1.06343e+08	1	ambiguous
P07278	BCY1	854778	17	rep3	P100	203392000	1.24288e+08	1.16875	ambiguous
P07278	BCY1	854778	17	rep3	isolate	22062000	6.41188e+07	0.602942	ambiguous
Q01722	GCR2	855522	3	rep1	lysate	11480600	5.41974e+06	1	nucleus
Q01722	GCR2	855522	3	rep1	P100	9491420	6.21965e+06	1.14759	nucleus
Q01722	GCR2	855522	3	rep1	isolate	1143880	4.05726e+06	0.748608	nucleus
Q01722	GCR2	855522	3	rep2	lysate	12279800	5.64902e+06	1	nucleus
Q01722	GCR2	855522	3	rep2	P100	10182700	5.83301e+06	1.03257	nucleus
Q01722	GCR2	855522	3	rep2	isolate	872728	3.24275e+06	0.574038	nucleus
Q01722	GCR2	855522	3	rep3	lysate	12527300	5.21207e+06	1	nucleus
Q01722	GCR2	855522	3	rep3	P100	9978350	6.09721e+06	1.16983	nucleus
Q01722	GCR2	855522	3	rep3	isolate	1330920	3.86844e+06	0.742209	nucleus
P22579	SIN3	854158	22	rep1	lysate	194626000	9.18813e+07	1	ambiguous
P22579	SIN3	854158	22	rep1	P100	122724000	8.04244e+07	0.875308	ambiguous
P22579	SIN3	854158	22	rep1	isolate	17312000	5.31243e+07	0.578184	ambiguous
P22579	SIN3	854158	22	rep2	lysate	201569000	9.27281e+07	1	ambiguous
P22579	SIN3	854158	22	rep2	P100	144590000	8.28307e+07	0.893264	ambiguous
P22579	SIN3	854158	22	rep2	isolate	15408300	5.72383e+07	0.61727	ambiguous
P22579	SIN3	854158	22	rep3	lysate	228185000	9.49389e+07	1	ambiguous
P22579	SIN3	854158	22	rep3	P100	133679000	8.16881e+07	0.860428	ambiguous
P22579	SIN3	854158	22	rep3	isolate	19796200	5.75338e+07	0.606008	ambiguous
P09938	RNR2	853427	11	rep1	lysate	189999000	8.96969e+07	1	ambiguous
P09938	RNR2	853427	11	rep1	P100	22871000	1.49877e+07	0.167093	ambiguous
P09938	RNR2	853427	11	rep1	isolate	3336970	1.07129e+07	0.119434	ambiguous
P09938	RNR2	853427	11	rep2	lysate	178298000	8.20227e+07	1	ambiguous
P09938	RNR2	853427	11	rep2	P100	21882000	1.25352e+07	0.152826	ambiguous
P09938	RNR2	853427	11	rep2	isolate	1934900	7.18842e+06	0.0876394	ambiguous
P09938	RNR2	853427	11	rep3	lysate	200962000	8.36125e+07	1	ambiguous
P09938	RNR2	853427	11	rep3	P100	23299300	1.42374e+07	0.170278	ambiguous
P09938	RNR2	853427	11	rep3	isolate	5316000	1.54502e+07	0.184784	ambiguous
P09932	HO	851371	2	rep1	lysate	13668700	6.45273e+06	1	nucleus
P09932	HO	851371	2	rep1	P100	5829140	3.81965e+06	0.591944	nucleus
P09932	HO	851371	2	rep1	isolate	996558	3.61017e+06	0.559479	nucleus
P09932	HO	851371	2	rep2	lysate	12889500	5.9295e+06	1	nucleus
P09932	HO	851371	2	rep2	P100	6654400	3.81176e+06	0.642846	nucleus
P09932	HO	851371	2	rep2	isolate	1040960	3.86769e+06	0.652279	nucleus
P09932	HO	851371	2	rep3	lysate	14909800	6.20333e+06	1	nucleus
P09932	HO	851371	2	rep3	P100	6309740	3.8554e+06	0.621504	nucleus
P09932	HO	851371	2	rep3	isolate	904601	2.62944e+06	0.423875	nucleus
O43137	YBR085C-A	NA	3	rep1	lysate	13095300	6.18203e+06	1	NA
O43137	YBR085C-A	NA	3	rep1	P100	2933980	1.92237e+06	0.31096	NA
O43137	YBR085C-A	NA	3	rep1	isolate	286402	1.45499e+06	0.235357	NA
O43137	YBR085C-A	NA	3	rep2	lysate	15286400	7.03215e+06	1	NA
O43137	YBR085C-A	NA	3	rep2	P100	4202820	2.40733e+06	0.342332	NA
O43137	YBR085C-A	NA	3	rep2	isolate	168717	627554	0.0892406	NA
O43137	YBR085C-A	NA	3	rep3	lysate	16498800	6.86446e+06	1	NA
O43137	YBR085C-A	NA	3	rep3	P100	3856030	2.35599e+06	0.343215	NA
O43137	YBR085C-A	NA	3	rep3	isolate	541659	1.57463e+06	0.229388	NA
P13587	ENA1	851610	2	rep1	lysate	2884600	1.36164e+06	1	ambiguous
P13587	ENA1	851610	2	rep1	P100	3942440	2.58324e+06	1.89716	ambiguous
P13587	ENA1	851610	2	rep1	isolate	2340410	7.6885e+06	5.64651	ambiguous
P13587	ENA1	851610	2	rep2	lysate	3179340	1.46252e+06	1	ambiguous
P13587	ENA1	851610	2	rep2	P100	4520570	2.58936e+06	1.77048	ambiguous
P13587	ENA1	851610	2	rep2	isolate	1508110	5.60302e+06	3.83107	ambiguous
P13587	ENA1	851610	2	rep3	lysate	3688670	1.53465e+06	1	ambiguous
P13587	ENA1	851610	2	rep3	P100	3988930	2.4372e+06	1.58811	ambiguous
P13587	ENA1	851610	2	rep3	isolate	1816520	5.27973e+06	3.44034	ambiguous
P13586	PMR1	852709	23	rep1	lysate	98093400	4.6309e+07	1	ambiguous
P13586	PMR1	852709	23	rep1	P100	218436000	1.43147e+08	3.09114	ambiguous
P13586	PMR1	852709	23	rep1	isolate	88340300	2.68681e+08	5.80193	ambiguous
P13586	PMR1	852709	23	rep2	lysate	84527000	3.8885e+07	1	ambiguous
P13586	PMR1	852709	23	rep2	P100	253295000	1.45104e+08	3.73162	ambiguous
P13586	PMR1	852709	23	rep2	isolate	76646800	2.84722e+08	7.32214	ambiguous
P13586	PMR1	852709	23	rep3	lysate	101562000	4.2256e+07	1	ambiguous
P13586	PMR1	852709	23	rep3	P100	220195000	1.34556e+08	3.18431	ambiguous
P13586	PMR1	852709	23	rep3	isolate	83255700	2.41965e+08	5.72617	ambiguous
P89886	TMA20	856725	5	rep1	lysate	67805800	3.20104e+07	1	cytoplasm
P89886	TMA20	856725	5	rep1	P100	43909100	2.87746e+07	0.898913	cytoplasm
P89886	TMA20	856725	5	rep1	isolate	4177180	1.32627e+07	0.414325	cytoplasm
P89886	TMA20	856725	5	rep2	lysate	77228700	3.55276e+07	1	cytoplasm
P89886	TMA20	856725	5	rep2	P100	53086500	3.04112e+07	0.855989	cytoplasm
P89886	TMA20	856725	5	rep2	isolate	3340620	1.24103e+07	0.349314	cytoplasm
P89886	TMA20	856725	5	rep3	lysate	89133500	3.7085e+07	1	cytoplasm
P89886	TMA20	856725	5	rep3	P100	51989700	3.17695e+07	0.856667	cytoplasm
P89886	TMA20	856725	5	rep3	isolate	5638590	1.63877e+07	0.441897	cytoplasm
P38153	APM3	852591	6	rep1	lysate	50986800	2.40703e+07	1	Golgi apparatus
P38153	APM3	852591	6	rep1	P100	40642900	2.66342e+07	1.10651	Golgi apparatus
P38153	APM3	852591	6	rep1	isolate	12438100	3.8333e+07	1.59254	Golgi apparatus
P38153	APM3	852591	6	rep2	lysate	49464100	2.2755e+07	1	Golgi apparatus
P38153	APM3	852591	6	rep2	P100	41626800	2.38463e+07	1.04796	Golgi apparatus
P38153	APM3	852591	6	rep2	isolate	12964100	4.81588e+07	2.1164	Golgi apparatus
P38153	APM3	852591	6	rep3	lysate	54543100	2.26932e+07	1	Golgi apparatus
P38153	APM3	852591	6	rep3	P100	42051200	2.56963e+07	1.13233	Golgi apparatus
P38153	APM3	852591	6	rep3	isolate	14748100	4.28626e+07	1.88878	Golgi apparatus
P38152	CTP1	852594	5	rep1	lysate	22418000	1.05832e+07	1	mitochondrion
P38152	CTP1	852594	5	rep1	P100	19995000	1.3103e+07	1.23809	mitochondrion
P38152	CTP1	852594	5	rep1	isolate	13334400	4.10531e+07	3.87908	mitochondrion
P38152	CTP1	852594	5	rep2	lysate	21764200	1.00121e+07	1	mitochondrion
P38152	CTP1	852594	5	rep2	P100	26701600	1.52962e+07	1.52776	mitochondrion
P38152	CTP1	852594	5	rep2	isolate	11916800	4.42683e+07	4.42146	mitochondrion
P38152	CTP1	852594	5	rep3	lysate	25526300	1.06205e+07	1	mitochondrion
P38152	CTP1	852594	5	rep3	P100	23380400	1.42869e+07	1.34523	mitochondrion
P38152	CTP1	852594	5	rep3	isolate	13620200	3.95846e+07	3.7272	mitochondrion
P38151	PBP2	852533	3	rep1	lysate	11651700	5.50052e+06	1	ambiguous
P38151	PBP2	852533	3	rep1	P100	6975000	4.57057e+06	0.830934	ambiguous
P38151	PBP2	852533	3	rep1	isolate	544401	2.23796e+06	0.406864	ambiguous
P38151	PBP2	852533	3	rep2	lysate	5971200	2.74687e+06	1	ambiguous
P38151	PBP2	852533	3	rep2	P100	5470860	3.13375e+06	1.14085	ambiguous
P38151	PBP2	852533	3	rep2	isolate	308157	1.14553e+06	0.417033	ambiguous
P38151	PBP2	852533	3	rep3	lysate	9252880	3.84971e+06	1	ambiguous
P38151	PBP2	852533	3	rep3	P100	7845310	4.79375e+06	1.24523	ambiguous
P38151	PBP2	852533	3	rep3	isolate	739223	2.1488e+06	0.558173	ambiguous
P17076	RPL8A	856352	3	rep1	lysate	98631200	4.65629e+07	1	ambiguous
P17076	RPL8A	856352	3	rep1	P100	135619000	8.88748e+07	1.90871	ambiguous
P17076	RPL8A	856352	3	rep1	isolate	4832330	1.5251e+07	0.327535	ambiguous
P17076	RPL8A	856352	3	rep2	lysate	95719900	4.40341e+07	1	ambiguous
P17076	RPL8A	856352	3	rep2	P100	156291000	8.95338e+07	2.03328	ambiguous
P17076	RPL8A	856352	3	rep2	isolate	3400030	1.2631e+07	0.286845	ambiguous
P17076	RPL8A	856352	3	rep3	lysate	118203000	4.91797e+07	1	ambiguous
P17076	RPL8A	856352	3	rep3	P100	163792000	1.0009e+08	2.03518	ambiguous
P17076	RPL8A	856352	3	rep3	isolate	9697360	2.81837e+07	0.573076	ambiguous
Q07655	WHI4	851302	10	rep1	lysate	60584400	2.86013e+07	1	cytoplasm
Q07655	WHI4	851302	10	rep1	P100	54594300	3.57769e+07	1.25089	cytoplasm
Q07655	WHI4	851302	10	rep1	isolate	4027890	1.28097e+07	0.447871	cytoplasm
Q07655	WHI4	851302	10	rep2	lysate	62051700	2.85457e+07	1	cytoplasm
Q07655	WHI4	851302	10	rep2	P100	62568200	3.5843e+07	1.25564	cytoplasm
Q07655	WHI4	851302	10	rep2	isolate	3174040	1.17915e+07	0.413074	cytoplasm
Q07655	WHI4	851302	10	rep3	lysate	72259600	3.00644e+07	1	cytoplasm
Q07655	WHI4	851302	10	rep3	P100	57311700	3.50216e+07	1.16489	cytoplasm
Q07655	WHI4	851302	10	rep3	isolate	5542290	1.61079e+07	0.535779	cytoplasm
Q07657	SHS1	851373	14	rep1	lysate	120290000	5.67878e+07	1	ambiguous
Q07657	SHS1	851373	14	rep1	P100	138745000	9.09234e+07	1.60111	ambiguous
Q07657	SHS1	851373	14	rep1	isolate	11467500	3.53874e+07	0.623152	ambiguous
Q07657	SHS1	851373	14	rep2	lysate	123951000	5.70213e+07	1	ambiguous
Q07657	SHS1	851373	14	rep2	P100	165839000	9.50036e+07	1.66611	ambiguous
Q07657	SHS1	851373	14	rep2	isolate	9737650	3.61734e+07	0.634384	ambiguous
Q07657	SHS1	851373	14	rep3	lysate	139460000	5.80239e+07	1	ambiguous
Q07657	SHS1	851373	14	rep3	P100	163752000	1.00065e+08	1.72455	ambiguous
Q07657	SHS1	851373	14	rep3	isolate	17122300	4.97626e+07	0.857624	ambiguous
Q07651	FMP45	851304	4	rep1	lysate	4827500	2.27887e+06	1	ambiguous
Q07651	FMP45	851304	4	rep1	P100	6382440	4.18225e+06	1.83523	ambiguous
Q07651	FMP45	851304	4	rep1	isolate	3525240	1.12842e+07	4.95168	ambiguous
Q07651	FMP45	851304	4	rep2	lysate	5697590	2.621e+06	1	ambiguous
Q07651	FMP45	851304	4	rep2	P100	9345940	5.35366e+06	2.0426	ambiguous
Q07651	FMP45	851304	4	rep2	isolate	3113140	1.15652e+07	4.41254	ambiguous
Q07651	FMP45	851304	4	rep3	lysate	5494820	2.28612e+06	1	ambiguous
Q07651	FMP45	851304	4	rep3	P100	8398860	5.13202e+06	2.24485	ambiguous
Q07651	FMP45	851304	4	rep3	isolate	4057370	1.17923e+07	5.1582	ambiguous
Q07653	HBT1	851303	18	rep1	lysate	45102300	2.12923e+07	1	ambiguous
Q07653	HBT1	851303	18	rep1	P100	52459200	3.43777e+07	1.61456	ambiguous
Q07653	HBT1	851303	18	rep1	isolate	27070600	8.27398e+07	3.8859	ambiguous
Q07653	HBT1	851303	18	rep2	lysate	52293000	2.40564e+07	1	ambiguous
Q07653	HBT1	851303	18	rep2	P100	71623900	4.10307e+07	1.70561	ambiguous
Q07653	HBT1	851303	18	rep2	isolate	20615700	7.65823e+07	3.18345	ambiguous
Q07653	HBT1	851303	18	rep3	lysate	56658300	2.35733e+07	1	ambiguous
Q07653	HBT1	851303	18	rep3	P100	65122900	3.97949e+07	1.68814	ambiguous
Q07653	HBT1	851303	18	rep3	isolate	28823700	8.37702e+07	3.55361	ambiguous
P53154	GUP1	852796	5	rep1	lysate	27552700	1.30073e+07	1	ambiguous
P53154	GUP1	852796	5	rep1	P100	46702600	3.06053e+07	2.35294	ambiguous
P53154	GUP1	852796	5	rep1	isolate	117788000	3.58049e+08	27.5269	ambiguous
P53154	GUP1	852796	5	rep2	lysate	26902400	1.23759e+07	1	ambiguous
P53154	GUP1	852796	5	rep2	P100	54407200	3.11678e+07	2.51843	ambiguous
P53154	GUP1	852796	5	rep2	isolate	101459000	3.76892e+08	30.4538	ambiguous
P53154	GUP1	852796	5	rep3	lysate	28321300	1.17833e+07	1	ambiguous
P53154	GUP1	852796	5	rep3	P100	46849200	2.86282e+07	2.42955	ambiguous
P53154	GUP1	852796	5	rep3	isolate	95664700	2.78029e+08	23.5951	ambiguous
P06115	CTT1	852979	7	rep1	lysate	59428400	2.80555e+07	1	ambiguous
P06115	CTT1	852979	7	rep1	P100	8946810	5.86275e+06	0.20897	ambiguous
P06115	CTT1	852979	7	rep1	isolate	2451940	8.02697e+06	0.28611	ambiguous
P06115	CTT1	852979	7	rep2	lysate	85371900	3.92737e+07	1	ambiguous
P06115	CTT1	852979	7	rep2	P100	12089400	6.9253e+06	0.176334	ambiguous
P06115	CTT1	852979	7	rep2	isolate	1246450	4.63103e+06	0.117917	ambiguous
P06115	CTT1	852979	7	rep3	lysate	90064700	3.74724e+07	1	ambiguous
P06115	CTT1	852979	7	rep3	P100	11383200	6.95568e+06	0.185622	ambiguous
P06115	CTT1	852979	7	rep3	isolate	2680040	7.78937e+06	0.207869	ambiguous
P32447	ASF1	853327	3	rep1	lysate	26231400	1.23835e+07	1	ambiguous
P32447	ASF1	853327	3	rep1	P100	3453840	2.26305e+06	0.182747	ambiguous
P32447	ASF1	853327	3	rep1	isolate	804260	3.02658e+06	0.244405	ambiguous
P32447	ASF1	853327	3	rep2	lysate	30276100	1.39279e+07	1	ambiguous
P32447	ASF1	853327	3	rep2	P100	4002870	2.29278e+06	0.164618	ambiguous
P32447	ASF1	853327	3	rep2	isolate	597349	2.2198e+06	0.159378	ambiguous
P32447	ASF1	853327	3	rep3	lysate	31986000	1.33081e+07	1	ambiguous
P32447	ASF1	853327	3	rep3	P100	8110770	4.95597e+06	0.372403	ambiguous
P32447	ASF1	853327	3	rep3	isolate	353103	1.02663e+06	0.0771434	ambiguous
P05319	RPP2A	854118	3	rep1	lysate	27685400	1.30699e+07	1	ambiguous
P05319	RPP2A	854118	3	rep1	P100	18671400	1.22356e+07	0.936164	ambiguous
P05319	RPP2A	854118	3	rep1	isolate	4072570	1.29453e+07	0.990463	ambiguous
P05319	RPP2A	854118	3	rep2	lysate	23751000	1.09261e+07	1	ambiguous
P05319	RPP2A	854118	3	rep2	P100	19187100	1.09913e+07	1.00597	ambiguous
P05319	RPP2A	854118	3	rep2	isolate	1370110	5.09039e+06	0.465891	ambiguous
P05319	RPP2A	854118	3	rep3	lysate	25052300	1.04232e+07	1	ambiguous
P05319	RPP2A	854118	3	rep3	P100	33164200	2.02656e+07	1.94427	ambiguous
P05319	RPP2A	854118	3	rep3	isolate	2579670	7.49766e+06	0.719322	ambiguous
P32445	RIM1	850395	4	rep1	lysate	34371800	1.62265e+07	1	mitochondrion
P32445	RIM1	850395	4	rep1	P100	12960700	8.49318e+06	0.523414	mitochondrion
P32445	RIM1	850395	4	rep1	isolate	1011900	3.65673e+06	0.225355	mitochondrion
P32445	RIM1	850395	4	rep2	lysate	38176000	1.75621e+07	1	mitochondrion
P32445	RIM1	850395	4	rep2	P100	13779400	7.89345e+06	0.449459	mitochondrion
P32445	RIM1	850395	4	rep2	isolate	754302	2.80284e+06	0.159596	mitochondrion
P32445	RIM1	850395	4	rep3	lysate	38835900	1.61581e+07	1	mitochondrion
P32445	RIM1	850395	4	rep3	P100	15749400	9.62378e+06	0.595602	mitochondrion
P32445	RIM1	850395	4	rep3	isolate	1424020	4.13902e+06	0.256158	mitochondrion
P32449	ARO4	852551	15	rep1	lysate	409555000	1.93348e+08	1	ambiguous
P32449	ARO4	852551	15	rep1	P100	276729000	1.81348e+08	0.93794	ambiguous
P32449	ARO4	852551	15	rep1	isolate	16380200	5.02965e+07	0.260135	ambiguous
P32449	ARO4	852551	15	rep2	lysate	455349000	2.09475e+08	1	ambiguous
P32449	ARO4	852551	15	rep2	P100	340694000	1.95172e+08	0.931722	ambiguous
P32449	ARO4	852551	15	rep2	isolate	9054740	3.36366e+07	0.160576	ambiguous
P32449	ARO4	852551	15	rep3	lysate	504836000	2.10043e+08	1	ambiguous
P32449	ARO4	852551	15	rep3	P100	245915000	1.50273e+08	0.715441	ambiguous
P32449	ARO4	852551	15	rep3	isolate	5271910	1.53221e+07	0.0729474	ambiguous
Q03956	RAV2	851784	5	rep1	lysate	22081200	1.04242e+07	1	nucleus
Q03956	RAV2	851784	5	rep1	P100	23509600	1.54062e+07	1.47792	nucleus
Q03956	RAV2	851784	5	rep1	isolate	2567980	8.37913e+06	0.803814	nucleus
Q03956	RAV2	851784	5	rep2	lysate	23343400	1.07386e+07	1	nucleus
Q03956	RAV2	851784	5	rep2	P100	26351100	1.50954e+07	1.40571	nucleus
Q03956	RAV2	851784	5	rep2	isolate	2907830	1.08026e+07	1.00595	nucleus
Q03956	RAV2	851784	5	rep3	lysate	25495200	1.06075e+07	1	nucleus
Q03956	RAV2	851784	5	rep3	P100	23894900	1.46013e+07	1.37651	nucleus
Q03956	RAV2	851784	5	rep3	isolate	3464710	1.00698e+07	0.949312	nucleus
Q03957	CTK1	853718	11	rep1	lysate	47877800	2.26026e+07	1	ambiguous
Q03957	CTK1	853718	11	rep1	P100	58609500	3.84082e+07	1.69928	ambiguous
Q03957	CTK1	853718	11	rep1	isolate	2171440	7.1757e+06	0.317473	ambiguous
Q03957	CTK1	853718	11	rep2	lysate	40348000	1.85613e+07	1	ambiguous
Q03957	CTK1	853718	11	rep2	P100	65551400	3.7552e+07	2.02313	ambiguous
Q03957	CTK1	853718	11	rep2	isolate	1707080	6.34213e+06	0.341686	ambiguous
Q03957	CTK1	853718	11	rep3	lysate	47141200	1.96136e+07	1	ambiguous
Q03957	CTK1	853718	11	rep3	P100	63506600	3.88072e+07	1.97859	ambiguous
Q03957	CTK1	853718	11	rep3	isolate	1745780	5.07414e+06	0.258706	ambiguous
Q03954	SPC19	851782	2	rep1	lysate	12030100	5.67916e+06	1	cytoplasm
Q03954	SPC19	851782	2	rep1	P100	7971490	5.2236e+06	0.919784	cytoplasm
Q03954	SPC19	851782	2	rep1	isolate	356774	1.66855e+06	0.293802	cytoplasm
Q03954	SPC19	851782	2	rep2	lysate	12232500	5.62726e+06	1	cytoplasm
Q03954	SPC19	851782	2	rep2	P100	8657310	4.95916e+06	0.881275	cytoplasm
Q03954	SPC19	851782	2	rep2	isolate	345353	1.28371e+06	0.228123	cytoplasm
Q03954	SPC19	851782	2	rep3	lysate	13661700	5.68405e+06	1	cytoplasm
Q03954	SPC19	851782	2	rep3	P100	9147490	5.58949e+06	0.983364	cytoplasm
Q03954	SPC19	851782	2	rep3	isolate	94812.9	275966	0.048551	cytoplasm
P00425	COX5B	854695	5	rep1	lysate	39906600	1.88394e+07	1	mitochondrion
P00425	COX5B	854695	5	rep1	P100	32208000	2.11065e+07	1.12034	mitochondrion
P00425	COX5B	854695	5	rep1	isolate	15103400	4.64217e+07	2.46407	mitochondrion
P00425	COX5B	854695	5	rep2	lysate	38012600	1.74869e+07	1	mitochondrion
P00425	COX5B	854695	5	rep2	P100	41276800	2.36458e+07	1.3522	mitochondrion
P00425	COX5B	854695	5	rep2	isolate	12905300	4.79403e+07	2.7415	mitochondrion
P00425	COX5B	854695	5	rep3	lysate	42180300	1.75495e+07	1	mitochondrion
P00425	COX5B	854695	5	rep3	P100	39936500	2.4404e+07	1.39058	mitochondrion
P00425	COX5B	854695	5	rep3	isolate	16064200	4.66875e+07	2.66033	mitochondrion
P32623	UTR2	856671	4	rep1	lysate	50685300	2.3928e+07	1	extracellular region
P32623	UTR2	856671	4	rep1	P100	56609700	3.70977e+07	1.55039	extracellular region
P32623	UTR2	856671	4	rep1	isolate	22994600	7.03699e+07	2.9409	extracellular region
P32623	UTR2	856671	4	rep2	lysate	48166600	2.21581e+07	1	extracellular region
P32623	UTR2	856671	4	rep2	P100	61282800	3.51066e+07	1.58437	extracellular region
P32623	UTR2	856671	4	rep2	isolate	26494200	9.84192e+07	4.44168	extracellular region
P32623	UTR2	856671	4	rep3	lysate	55006600	2.28861e+07	1	extracellular region
P32623	UTR2	856671	4	rep3	P100	48349900	2.95453e+07	1.29097	extracellular region
P32623	UTR2	856671	4	rep3	isolate	27917700	8.11371e+07	3.54526	extracellular region
P32621	GDA1	856669	13	rep1	lysate	105015000	4.95766e+07	1	Golgi apparatus
P32621	GDA1	856669	13	rep1	P100	185362000	1.21473e+08	2.45021	Golgi apparatus
P32621	GDA1	856669	13	rep1	isolate	50884900	1.55011e+08	3.12671	Golgi apparatus
P32621	GDA1	856669	13	rep2	lysate	90484800	4.16258e+07	1	Golgi apparatus
P32621	GDA1	856669	13	rep2	P100	231279000	1.32492e+08	3.18293	Golgi apparatus
P32621	GDA1	856669	13	rep2	isolate	53786800	1.99803e+08	4.79999	Golgi apparatus
P32621	GDA1	856669	13	rep3	lysate	102050000	4.2459e+07	1	Golgi apparatus
P32621	GDA1	856669	13	rep3	P100	205936000	1.25843e+08	2.96387	Golgi apparatus
P32621	GDA1	856669	13	rep3	isolate	58664100	1.70495e+08	4.01552	Golgi apparatus
P00427	COX6	856448	7	rep1	lysate	44511100	2.10132e+07	1	mitochondrion
P00427	COX6	856448	7	rep1	P100	14844100	9.72743e+06	0.46292	mitochondrion
P00427	COX6	856448	7	rep1	isolate	5064470	1.59555e+07	0.759308	mitochondrion
P00427	COX6	856448	7	rep2	lysate	63054200	2.90069e+07	1	mitochondrion
P00427	COX6	856448	7	rep2	P100	27827400	1.59411e+07	0.549563	mitochondrion
P00427	COX6	856448	7	rep2	isolate	5087150	1.88981e+07	0.651506	mitochondrion
P00427	COX6	856448	7	rep3	lysate	61244900	2.54816e+07	1	mitochondrion
P00427	COX6	856448	7	rep3	P100	33389400	2.04032e+07	0.800704	mitochondrion
P00427	COX6	856448	7	rep3	isolate	9363810	2.72143e+07	1.068	mitochondrion
P32626	UTR4	856673	4	rep1	lysate	65871000	3.1097e+07	1	ambiguous
P32626	UTR4	856673	4	rep1	P100	14696400	9.63063e+06	0.309696	ambiguous
P32626	UTR4	856673	4	rep1	isolate	2210650	7.2947e+06	0.234579	ambiguous
P32626	UTR4	856673	4	rep2	lysate	76154600	3.50335e+07	1	ambiguous
P32626	UTR4	856673	4	rep2	P100	14715000	8.42942e+06	0.240611	ambiguous
P32626	UTR4	856673	4	rep2	isolate	1354250	5.03147e+06	0.143619	ambiguous
P32626	UTR4	856673	4	rep3	lysate	84058100	3.49733e+07	1	ambiguous
P32626	UTR4	856673	4	rep3	P100	14249500	8.70722e+06	0.248968	ambiguous
P32626	UTR4	856673	4	rep3	isolate	2435380	7.07831e+06	0.202392	ambiguous
P32629	ANP1	856675	10	rep1	lysate	37520600	1.7713e+07	1	ambiguous
P32629	ANP1	856675	10	rep1	P100	79721900	5.22438e+07	2.94946	ambiguous
P32629	ANP1	856675	10	rep1	isolate	26037600	7.96048e+07	4.49414	ambiguous
P32629	ANP1	856675	10	rep2	lysate	35090600	1.61427e+07	1	ambiguous
P32629	ANP1	856675	10	rep2	P100	94733800	5.42696e+07	3.36187	ambiguous
P32629	ANP1	856675	10	rep2	isolate	25843800	9.60032e+07	5.94715	ambiguous
P32629	ANP1	856675	10	rep3	lysate	43020600	1.78992e+07	1	ambiguous
P32629	ANP1	856675	10	rep3	P100	86452000	5.28287e+07	2.95146	ambiguous
P32629	ANP1	856675	10	rep3	isolate	30232000	8.78631e+07	4.90879	ambiguous
P32628	RAD23	856674	11	rep1	lysate	153171000	7.23107e+07	1	ambiguous
P32628	RAD23	856674	11	rep1	P100	19898400	1.30397e+07	0.180328	ambiguous
P32628	RAD23	856674	11	rep1	isolate	2945010	9.52334e+06	0.1317	ambiguous
P32628	RAD23	856674	11	rep2	lysate	184135000	8.47079e+07	1	ambiguous
P32628	RAD23	856674	11	rep2	P100	23360700	1.33823e+07	0.157981	ambiguous
P32628	RAD23	856674	11	rep2	isolate	1825380	6.78159e+06	0.0800585	ambiguous
P32628	RAD23	856674	11	rep3	lysate	186278000	7.7503e+07	1	ambiguous
P32628	RAD23	856674	11	rep3	P100	23096900	1.41137e+07	0.182105	ambiguous
P32628	RAD23	856674	11	rep3	isolate	2775180	8.06587e+06	0.104072	ambiguous
P22082	SNF2	854465	18	rep1	lysate	75093200	3.54508e+07	1	nucleus
P22082	SNF2	854465	18	rep1	P100	56631900	3.71122e+07	1.04687	nucleus
P22082	SNF2	854465	18	rep1	isolate	11600600	3.57914e+07	1.00961	nucleus
P22082	SNF2	854465	18	rep2	lysate	67881000	3.12273e+07	1	nucleus
P22082	SNF2	854465	18	rep2	P100	63794500	3.65455e+07	1.1703	nucleus
P22082	SNF2	854465	18	rep2	isolate	10380800	3.85625e+07	1.2349	nucleus
P22082	SNF2	854465	18	rep3	lysate	72122800	3.00075e+07	1	nucleus
P22082	SNF2	854465	18	rep3	P100	60586300	3.70227e+07	1.23378	nucleus
P22082	SNF2	854465	18	rep3	isolate	11948100	3.4725e+07	1.15721	nucleus
P26793	RAD27	853747	9	rep1	lysate	80364600	3.79393e+07	1	ambiguous
P26793	RAD27	853747	9	rep1	P100	55130400	3.61282e+07	0.952263	ambiguous
P26793	RAD27	853747	9	rep1	isolate	5563660	1.74704e+07	0.460483	ambiguous
P26793	RAD27	853747	9	rep2	lysate	85860000	3.94983e+07	1	ambiguous
P26793	RAD27	853747	9	rep2	P100	60263400	3.45227e+07	0.87403	ambiguous
P26793	RAD27	853747	9	rep2	isolate	4897400	1.81933e+07	0.460609	ambiguous
P26793	RAD27	853747	9	rep3	lysate	97340900	4.04997e+07	1	ambiguous
P26793	RAD27	853747	9	rep3	P100	54619700	3.33766e+07	0.824119	ambiguous
P26793	RAD27	853747	9	rep3	isolate	7250700	2.1073e+07	0.520324	ambiguous
P53617	NRD1	855470	6	rep1	lysate	81892200	3.86605e+07	1	nucleus
P53617	NRD1	855470	6	rep1	P100	45841000	3.00406e+07	0.777036	nucleus
P53617	NRD1	855470	6	rep1	isolate	4638840	1.46638e+07	0.379296	nucleus
P53617	NRD1	855470	6	rep2	lysate	90471100	4.16195e+07	1	nucleus
P53617	NRD1	855470	6	rep2	P100	53738900	3.0785e+07	0.739676	nucleus
P53617	NRD1	855470	6	rep2	isolate	5521560	2.05118e+07	0.492842	nucleus
P53617	NRD1	855470	6	rep3	lysate	102191000	4.25177e+07	1	nucleus
P53617	NRD1	855470	6	rep3	P100	44496500	2.71905e+07	0.639511	nucleus
P53617	NRD1	855470	6	rep3	isolate	6189640	1.79893e+07	0.423101	nucleus
P49090	ASN2	853025	10	rep1	lysate	162287000	7.66143e+07	1	cytoplasm
P49090	ASN2	853025	10	rep1	P100	16479400	1.07991e+07	0.140954	cytoplasm
P49090	ASN2	853025	10	rep1	isolate	2453650	8.03216e+06	0.104839	cytoplasm
P49090	ASN2	853025	10	rep2	lysate	173639000	7.98794e+07	1	cytoplasm
P49090	ASN2	853025	10	rep2	P100	17699400	1.01391e+07	0.12693	cytoplasm
P49090	ASN2	853025	10	rep2	isolate	2148400	7.98151e+06	0.0999195	cytoplasm
P49090	ASN2	853025	10	rep3	lysate	194219000	8.0807e+07	1	cytoplasm
P49090	ASN2	853025	10	rep3	P100	18019600	1.1011e+07	0.136264	cytoplasm
P49090	ASN2	853025	10	rep3	isolate	4681050	1.36049e+07	0.168362	cytoplasm
P49095	GCV2	855227	9	rep1	lysate	113277000	5.3477e+07	1	mitochondrion
P49095	GCV2	855227	9	rep1	P100	50177700	3.28826e+07	0.614892	mitochondrion
P49095	GCV2	855227	9	rep1	isolate	4819080	1.52108e+07	0.284436	mitochondrion
P49095	GCV2	855227	9	rep2	lysate	122928000	5.65507e+07	1	mitochondrion
P49095	GCV2	855227	9	rep2	P100	59919100	3.43254e+07	0.606985	mitochondrion
P49095	GCV2	855227	9	rep2	isolate	3937030	1.46258e+07	0.258631	mitochondrion
P49095	GCV2	855227	9	rep3	lysate	125242000	5.21083e+07	1	mitochondrion
P49095	GCV2	855227	9	rep3	P100	50749900	3.10119e+07	0.595142	mitochondrion
P49095	GCV2	855227	9	rep3	isolate	5339390	1.55182e+07	0.297806	mitochondrion
Q12189	RKI1	854262	10	rep1	lysate	225924000	1.06657e+08	1	ambiguous
Q12189	RKI1	854262	10	rep1	P100	15968700	1.04644e+07	0.0981129	ambiguous
Q12189	RKI1	854262	10	rep1	isolate	1118310	3.97966e+06	0.0373128	ambiguous
Q12189	RKI1	854262	10	rep2	lysate	233351000	1.07349e+08	1	ambiguous
Q12189	RKI1	854262	10	rep2	P100	14620700	8.3754e+06	0.0780204	ambiguous
Q12189	RKI1	854262	10	rep2	isolate	711041	2.64213e+06	0.0246126	ambiguous
Q12189	RKI1	854262	10	rep3	lysate	259958000	1.08158e+08	1	ambiguous
Q12189	RKI1	854262	10	rep3	P100	17931200	1.0957e+07	0.101305	ambiguous
Q12189	RKI1	854262	10	rep3	isolate	1562460	4.54136e+06	0.0419881	ambiguous
P53335	PXR1	853197	10	rep1	lysate	55980100	2.64276e+07	1	nucleus
P53335	PXR1	853197	10	rep1	P100	79236500	5.19257e+07	1.96483	nucleus
P53335	PXR1	853197	10	rep1	isolate	68647200	2.08917e+08	7.90524	nucleus
P53335	PXR1	853197	10	rep2	lysate	53588300	2.46522e+07	1	nucleus
P53335	PXR1	853197	10	rep2	P100	90183200	5.16628e+07	2.09566	nucleus
P53335	PXR1	853197	10	rep2	isolate	60829900	2.25967e+08	9.16617	nucleus
P53335	PXR1	853197	10	rep3	lysate	61861800	2.57383e+07	1	nucleus
P53335	PXR1	853197	10	rep3	P100	82952400	5.06901e+07	1.96945	nucleus
P53335	PXR1	853197	10	rep3	isolate	90304700	2.62451e+08	10.1969	nucleus
Q12181	TAH18	856161	3	rep1	lysate	25370700	1.19772e+07	1	ambiguous
Q12181	TAH18	856161	3	rep1	P100	10025400	6.56959e+06	0.54851	ambiguous
Q12181	TAH18	856161	3	rep1	isolate	1388760	4.80042e+06	0.400799	ambiguous
Q12181	TAH18	856161	3	rep2	lysate	25183900	1.15853e+07	1	ambiguous
Q12181	TAH18	856161	3	rep2	P100	10665600	6.10965e+06	0.527361	ambiguous
Q12181	TAH18	856161	3	rep2	isolate	1294510	4.80955e+06	0.415142	ambiguous
Q12181	TAH18	856161	3	rep3	lysate	26730100	1.11213e+07	1	ambiguous
Q12181	TAH18	856161	3	rep3	P100	16617400	1.01542e+07	0.91304	ambiguous
Q12181	TAH18	856161	3	rep3	isolate	1095360	3.18384e+06	0.286283	ambiguous
Q12180	HAL9	854064	5	rep1	lysate	26217000	1.23767e+07	1	ambiguous
Q12180	HAL9	854064	5	rep1	P100	36966800	2.42251e+07	1.95732	ambiguous
Q12180	HAL9	854064	5	rep1	isolate	1672540	5.66164e+06	0.457444	ambiguous
Q12180	HAL9	854064	5	rep2	lysate	32193600	1.481e+07	1	ambiguous
Q12180	HAL9	854064	5	rep2	P100	45063300	2.5815e+07	1.74308	ambiguous
Q12180	HAL9	854064	5	rep2	isolate	1372430	5.099e+06	0.344295	ambiguous
Q12180	HAL9	854064	5	rep3	lysate	33847900	1.40827e+07	1	ambiguous
Q12180	HAL9	854064	5	rep3	P100	42688500	2.60857e+07	1.85232	ambiguous
Q12180	HAL9	854064	5	rep3	isolate	2098400	6.09896e+06	0.43308	ambiguous
Q12186	MSL5	850807	3	rep1	lysate	26363300	1.24458e+07	1	ambiguous
Q12186	MSL5	850807	3	rep1	P100	17876900	1.17149e+07	0.941278	ambiguous
Q12186	MSL5	850807	3	rep1	isolate	1695380	5.73096e+06	0.460475	ambiguous
Q12186	MSL5	850807	3	rep2	lysate	24621100	1.13264e+07	1	ambiguous
Q12186	MSL5	850807	3	rep2	P100	21360200	1.22362e+07	1.08033	ambiguous
Q12186	MSL5	850807	3	rep2	isolate	1252550	4.65368e+06	0.41087	ambiguous
Q12186	MSL5	850807	3	rep3	lysate	29848000	1.24185e+07	1	ambiguous
Q12186	MSL5	850807	3	rep3	P100	21690500	1.32543e+07	1.0673	ambiguous
Q12186	MSL5	850807	3	rep3	isolate	1455760	4.23126e+06	0.340721	ambiguous
P53332	CAB4	853194	3	rep1	lysate	55868700	2.6375e+07	1	ambiguous
P53332	CAB4	853194	3	rep1	P100	20351700	1.33367e+07	0.505657	ambiguous
P53332	CAB4	853194	3	rep1	isolate	1238490	4.34439e+06	0.164716	ambiguous
P53332	CAB4	853194	3	rep2	lysate	59910400	2.75606e+07	1	ambiguous
P53332	CAB4	853194	3	rep2	P100	21919000	1.25564e+07	0.455591	ambiguous
P53332	CAB4	853194	3	rep2	isolate	1371990	5.09737e+06	0.184951	ambiguous
P53332	CAB4	853194	3	rep3	lysate	65415700	2.72169e+07	1	ambiguous
P53332	CAB4	853194	3	rep3	P100	16943900	1.03537e+07	0.380415	ambiguous
P53332	CAB4	853194	3	rep3	isolate	1803360	5.24149e+06	0.192582	ambiguous
P23561	STE11	851076	2	rep1	lysate	6707510	3.1664e+06	1	cytoplasm
P23561	STE11	851076	2	rep1	P100	6346630	4.15878e+06	1.31341	cytoplasm
P23561	STE11	851076	2	rep1	isolate	953014	3.47802e+06	1.09841	cytoplasm
P23561	STE11	851076	2	rep2	lysate	6427000	2.95655e+06	1	cytoplasm
P23561	STE11	851076	2	rep2	P100	6178870	3.53934e+06	1.19712	cytoplasm
P23561	STE11	851076	2	rep2	isolate	779281	2.89563e+06	0.979394	cytoplasm
P23561	STE11	851076	2	rep3	lysate	7264430	3.02239e+06	1	cytoplasm
P23561	STE11	851076	2	rep3	P100	5679530	3.47029e+06	1.14819	cytoplasm
P23561	STE11	851076	2	rep3	isolate	1092090	3.17433e+06	1.05027	cytoplasm
P17261	ERS1	850438	2	rep1	lysate	2942440	1.38894e+06	1	ambiguous
P17261	ERS1	850438	2	rep1	P100	6270640	4.10898e+06	2.95835	ambiguous
P17261	ERS1	850438	2	rep1	isolate	2893220	9.36617e+06	6.74337	ambiguous
P17261	ERS1	850438	2	rep2	lysate	3080100	1.41687e+06	1	ambiguous
P17261	ERS1	850438	2	rep2	P100	6585430	3.77225e+06	2.66239	ambiguous
P17261	ERS1	850438	2	rep2	isolate	2711150	1.0072e+07	7.10862	ambiguous
P17261	ERS1	850438	2	rep3	lysate	3298110	1.37216e+06	1	ambiguous
P17261	ERS1	850438	2	rep3	P100	5924020	3.61969e+06	2.63796	ambiguous
P17261	ERS1	850438	2	rep3	isolate	2389240	6.94422e+06	5.0608	ambiguous
P69850	DAD3	852535	2	rep1	lysate	17297700	8.16595e+06	1	cytoplasm
P69850	DAD3	852535	2	rep1	P100	4674530	3.063e+06	0.375094	cytoplasm
P69850	DAD3	852535	2	rep1	isolate	627507	2.49017e+06	0.304946	cytoplasm
P69850	DAD3	852535	2	rep2	lysate	20229500	9.30614e+06	1	cytoplasm
P69850	DAD3	852535	2	rep2	P100	5826280	3.33736e+06	0.358619	cytoplasm
P69850	DAD3	852535	2	rep2	isolate	876636	3.25727e+06	0.350013	cytoplasm
P69850	DAD3	852535	2	rep3	lysate	18560900	7.72242e+06	1	cytoplasm
P69850	DAD3	852535	2	rep3	P100	8483650	5.18383e+06	0.67127	cytoplasm
P69850	DAD3	852535	2	rep3	isolate	748723	2.17641e+06	0.281831	cytoplasm
P40217	TIF34	855177	18	rep1	lysate	277283000	1.30903e+08	1	ambiguous
P40217	TIF34	855177	18	rep1	P100	267660000	1.75405e+08	1.33996	ambiguous
P40217	TIF34	855177	18	rep1	isolate	29906900	9.13474e+07	0.697825	ambiguous
P40217	TIF34	855177	18	rep2	lysate	323416000	1.48782e+08	1	ambiguous
P40217	TIF34	855177	18	rep2	P100	319408000	1.82978e+08	1.22985	ambiguous
P40217	TIF34	855177	18	rep2	isolate	27827500	1.03372e+08	0.694791	ambiguous
P40217	TIF34	855177	18	rep3	lysate	367715000	1.52992e+08	1	ambiguous
P40217	TIF34	855177	18	rep3	P100	300514000	1.83637e+08	1.20031	ambiguous
P40217	TIF34	855177	18	rep3	isolate	38998300	1.1334e+08	0.740826	ambiguous
P40215	NDE1	855176	16	rep1	lysate	223037000	1.05294e+08	1	mitochondrion
P40215	NDE1	855176	16	rep1	P100	228119000	1.49493e+08	1.41977	mitochondrion
P40215	NDE1	855176	16	rep1	isolate	86902800	2.64319e+08	2.51029	mitochondrion
P40215	NDE1	855176	16	rep2	lysate	236016000	1.08575e+08	1	mitochondrion
P40215	NDE1	855176	16	rep2	P100	283059000	1.62155e+08	1.49349	mitochondrion
P40215	NDE1	855176	16	rep2	isolate	82578600	3.06757e+08	2.8253	mitochondrion
P40215	NDE1	855176	16	rep3	lysate	247100000	1.02809e+08	1	mitochondrion
P40215	NDE1	855176	16	rep3	P100	251464000	1.53664e+08	1.49466	mitochondrion
P40215	NDE1	855176	16	rep3	isolate	97347600	2.8292e+08	2.75191	mitochondrion
P40214	YMR144W	NA	2	rep1	lysate	9837070	4.64385e+06	1	NA
P40214	YMR144W	NA	2	rep1	P100	5573580	3.65218e+06	0.786455	NA
P40214	YMR144W	NA	2	rep1	isolate	532959	2.20324e+06	0.474442	NA
P40214	YMR144W	NA	2	rep2	lysate	9620830	4.42581e+06	1	NA
P40214	YMR144W	NA	2	rep2	P100	6332580	3.6274e+06	0.819601	NA
P40214	YMR144W	NA	2	rep2	isolate	593091	2.20398e+06	0.497984	NA
P40214	YMR144W	NA	2	rep3	lysate	9501190	3.95302e+06	1	NA
P40214	YMR144W	NA	2	rep3	P100	6782050	4.14402e+06	1.04832	NA
P40214	YMR144W	NA	2	rep3	isolate	766143	2.22704e+06	0.563377	NA
P40210	SIP5	855171	8	rep1	lysate	30672200	1.44799e+07	1	cytoplasm
P40210	SIP5	855171	8	rep1	P100	31551700	2.06764e+07	1.42793	cytoplasm
P40210	SIP5	855171	8	rep1	isolate	6681560	2.0863e+07	1.44082	cytoplasm
P40210	SIP5	855171	8	rep2	lysate	28916100	1.33023e+07	1	cytoplasm
P40210	SIP5	855171	8	rep2	P100	36050700	2.0652e+07	1.55252	cytoplasm
P40210	SIP5	855171	8	rep2	isolate	6245810	2.32022e+07	1.74423	cytoplasm
P40210	SIP5	855171	8	rep3	lysate	35175400	1.46351e+07	1	cytoplasm
P40210	SIP5	855171	8	rep3	P100	36585400	2.23562e+07	1.52758	cytoplasm
P40210	SIP5	855171	8	rep3	isolate	7833320	2.27663e+07	1.5556	cytoplasm
Q08817	SOG2	854535	7	rep1	lysate	19361200	9.14011e+06	1	ambiguous
Q08817	SOG2	854535	7	rep1	P100	21809700	1.42922e+07	1.56368	ambiguous
Q08817	SOG2	854535	7	rep1	isolate	4919730	1.55162e+07	1.6976	ambiguous
Q08817	SOG2	854535	7	rep2	lysate	18757700	8.62906e+06	1	ambiguous
Q08817	SOG2	854535	7	rep2	P100	22421900	1.28445e+07	1.48851	ambiguous
Q08817	SOG2	854535	7	rep2	isolate	5214820	1.93724e+07	2.24502	ambiguous
Q08817	SOG2	854535	7	rep3	lysate	21565200	8.97239e+06	1	ambiguous
Q08817	SOG2	854535	7	rep3	P100	20959800	1.28077e+07	1.42746	ambiguous
Q08817	SOG2	854535	7	rep3	isolate	5513310	1.60236e+07	1.78588	ambiguous
P38700	APM2	856367	2	rep1	lysate	5596690	2.64199e+06	1	nucleus
P38700	APM2	856367	2	rep1	P100	3807610	2.49488e+06	0.944318	nucleus
P38700	APM2	856367	2	rep1	isolate	2359820	7.7474e+06	2.93241	nucleus
P38700	APM2	856367	2	rep2	lysate	4451370	2.0477e+06	1	nucleus
P38700	APM2	856367	2	rep2	P100	3423760	1.96103e+06	0.957676	nucleus
P38700	APM2	856367	2	rep2	isolate	2002800	7.44065e+06	3.63367	nucleus
P38700	APM2	856367	2	rep3	lysate	6043560	2.51443e+06	1	nucleus
P38700	APM2	856367	2	rep3	P100	4060840	2.48114e+06	0.98676	nucleus
P38700	APM2	856367	2	rep3	isolate	2481580	7.21258e+06	2.86847	nucleus
P38701	RPS20	856371	10	rep1	lysate	381806000	1.80248e+08	1	ambiguous
P38701	RPS20	856371	10	rep1	P100	377152000	2.47159e+08	1.37122	ambiguous
P38701	RPS20	856371	10	rep1	isolate	18568800	5.69385e+07	0.31589	ambiguous
P38701	RPS20	856371	10	rep2	lysate	369675000	1.70062e+08	1	ambiguous
P38701	RPS20	856371	10	rep2	P100	490478000	2.80979e+08	1.65221	ambiguous
P38701	RPS20	856371	10	rep2	isolate	23593100	8.76425e+07	0.515355	ambiguous
P38701	RPS20	856371	10	rep3	lysate	403155000	1.67737e+08	1	ambiguous
P38701	RPS20	856371	10	rep3	P100	517481000	3.16221e+08	1.88522	ambiguous
P38701	RPS20	856371	10	rep3	isolate	13769400	4.00182e+07	0.238577	ambiguous
P21304	PWP1	850893	13	rep1	lysate	184224000	8.69706e+07	1	ambiguous
P21304	PWP1	850893	13	rep1	P100	77877600	5.10352e+07	0.58681	ambiguous
P21304	PWP1	850893	13	rep1	isolate	4737700	1.49638e+07	0.172056	ambiguous
P21304	PWP1	850893	13	rep2	lysate	187764000	8.63773e+07	1	ambiguous
P21304	PWP1	850893	13	rep2	P100	67829400	3.8857e+07	0.449851	ambiguous
P21304	PWP1	850893	13	rep2	isolate	6238680	2.31757e+07	0.268308	ambiguous
P21304	PWP1	850893	13	rep3	lysate	212119000	8.82545e+07	1	ambiguous
P21304	PWP1	850893	13	rep3	P100	70503100	4.30826e+07	0.488163	ambiguous
P21304	PWP1	850893	13	rep3	isolate	5074870	1.47494e+07	0.167124	ambiguous
P38707	DED81	856412	17	rep1	lysate	681684000	3.21818e+08	1	cytoplasm
P38707	DED81	856412	17	rep1	P100	63347900	4.15134e+07	0.128997	cytoplasm
P38707	DED81	856412	17	rep1	isolate	3278350	1.0535e+07	0.0327358	cytoplasm
P38707	DED81	856412	17	rep2	lysate	740574000	3.40688e+08	1	cytoplasm
P38707	DED81	856412	17	rep2	P100	64443500	3.69173e+07	0.108361	cytoplasm
P38707	DED81	856412	17	rep2	isolate	2969300	1.10309e+07	0.0323784	cytoplasm
P38707	DED81	856412	17	rep3	lysate	800741000	3.33157e+08	1	cytoplasm
P38707	DED81	856412	17	rep3	P100	71259800	4.3545e+07	0.130704	cytoplasm
P38707	DED81	856412	17	rep3	isolate	7884620	2.29153e+07	0.0687823	cytoplasm
P38705	DIA4	856402	2	rep1	lysate	9972210	4.70764e+06	1	ambiguous
P38705	DIA4	856402	2	rep1	P100	3324100	2.17802e+06	0.462657	ambiguous
P38705	DIA4	856402	2	rep1	isolate	895715	3.30413e+06	0.701865	ambiguous
P38705	DIA4	856402	2	rep2	lysate	10496500	4.82865e+06	1	ambiguous
P38705	DIA4	856402	2	rep2	P100	3682900	2.10948e+06	0.436868	ambiguous
P38705	DIA4	856402	2	rep2	isolate	554907	2.06214e+06	0.427064	ambiguous
P38705	DIA4	856402	2	rep3	lysate	12431800	5.17233e+06	1	ambiguous
P38705	DIA4	856402	2	rep3	P100	3691940	2.25572e+06	0.436112	ambiguous
P38705	DIA4	856402	2	rep3	isolate	669214	1.94534e+06	0.376104	ambiguous
P38708	YHR020W	NA	21	rep1	lysate	566085000	2.67244e+08	1	NA
P38708	YHR020W	NA	21	rep1	P100	65153500	4.26967e+07	0.159767	NA
P38708	YHR020W	NA	21	rep1	isolate	2760200	8.96248e+06	0.0335367	NA
P38708	YHR020W	NA	21	rep2	lysate	606760000	2.79129e+08	1	NA
P38708	YHR020W	NA	21	rep2	P100	71691400	4.10694e+07	0.147134	NA
P38708	YHR020W	NA	21	rep2	isolate	4600160	1.70891e+07	0.061223	NA
P38708	YHR020W	NA	21	rep3	lysate	652785000	2.71599e+08	1	NA
P38708	YHR020W	NA	21	rep3	P100	79886700	4.88167e+07	0.179739	NA
P38708	YHR020W	NA	21	rep3	isolate	10930500	3.17675e+07	0.116965	NA
Q08818	MSC6	854536	3	rep1	lysate	32867200	1.55162e+07	1	mitochondrion
Q08818	MSC6	854536	3	rep1	P100	9533950	6.24752e+06	0.402645	mitochondrion
Q08818	MSC6	854536	3	rep1	isolate	3046940	9.83268e+06	0.633704	mitochondrion
Q08818	MSC6	854536	3	rep2	lysate	31606100	1.45397e+07	1	mitochondrion
Q08818	MSC6	854536	3	rep2	P100	12091300	6.92639e+06	0.476376	mitochondrion
Q08818	MSC6	854536	3	rep2	isolate	1035220	3.84637e+06	0.264542	mitochondrion
Q08818	MSC6	854536	3	rep3	lysate	34433300	1.43263e+07	1	mitochondrion
Q08818	MSC6	854536	3	rep3	P100	10977100	6.70752e+06	0.468196	mitochondrion
Q08818	MSC6	854536	3	rep3	isolate	2241550	6.51499e+06	0.454757	mitochondrion
P37254	ABZ1	855768	5	rep1	lysate	27453400	1.29604e+07	1	cytoplasm
P37254	ABZ1	855768	5	rep1	P100	5769320	3.78045e+06	0.291693	cytoplasm
P37254	ABZ1	855768	5	rep1	isolate	1435030	4.94085e+06	0.381227	cytoplasm
P37254	ABZ1	855768	5	rep2	lysate	26434400	1.21606e+07	1	cytoplasm
P37254	ABZ1	855768	5	rep2	P100	6177860	3.53877e+06	0.291003	cytoplasm
P37254	ABZ1	855768	5	rep2	isolate	1417490	5.26639e+06	0.43307	cytoplasm
P37254	ABZ1	855768	5	rep3	lysate	30692900	1.27701e+07	1	cytoplasm
P37254	ABZ1	855768	5	rep3	P100	5909100	3.61058e+06	0.282737	cytoplasm
P37254	ABZ1	855768	5	rep3	isolate	1375760	3.99876e+06	0.313135	cytoplasm
P13393	SPT15	856891	4	rep1	lysate	70994100	3.35156e+07	1	nucleus
P13393	SPT15	856891	4	rep1	P100	49356300	3.23443e+07	0.965052	nucleus
P13393	SPT15	856891	4	rep1	isolate	3595570	1.14977e+07	0.343054	nucleus
P13393	SPT15	856891	4	rep2	lysate	72331700	3.32748e+07	1	nucleus
P13393	SPT15	856891	4	rep2	P100	55191600	3.16172e+07	0.950184	nucleus
P13393	SPT15	856891	4	rep2	isolate	4400990	1.63492e+07	0.49134	nucleus
P13393	SPT15	856891	4	rep3	lysate	73749300	3.06842e+07	1	nucleus
P13393	SPT15	856891	4	rep3	P100	51214100	3.12955e+07	1.01992	nucleus
P13393	SPT15	856891	4	rep3	isolate	5464240	1.5881e+07	0.517564	nucleus
P48445	BPL1	851414	5	rep1	lysate	26136100	1.23385e+07	1	ambiguous
P48445	BPL1	851414	5	rep1	P100	5671330	3.71623e+06	0.30119	ambiguous
P48445	BPL1	851414	5	rep1	isolate	897317	3.30899e+06	0.268184	ambiguous
P48445	BPL1	851414	5	rep2	lysate	26334000	1.21144e+07	1	ambiguous
P48445	BPL1	851414	5	rep2	P100	6190150	3.54581e+06	0.292694	ambiguous
P48445	BPL1	851414	5	rep2	isolate	789520	2.93366e+06	0.242163	ambiguous
P48445	BPL1	851414	5	rep3	lysate	28405000	1.18182e+07	1	ambiguous
P48445	BPL1	851414	5	rep3	P100	6044870	3.69354e+06	0.312531	ambiguous
P48445	BPL1	851414	5	rep3	isolate	1197380	3.48034e+06	0.29449	ambiguous
Q03723	OST6	854989	3	rep1	lysate	10936700	5.16297e+06	1	ER
Q03723	OST6	854989	3	rep1	P100	14817000	9.70967e+06	1.88064	ER
Q03723	OST6	854989	3	rep1	isolate	29607600	9.04391e+07	17.5169	ER
Q03723	OST6	854989	3	rep2	lysate	9133570	4.20166e+06	1	ER
Q03723	OST6	854989	3	rep2	P100	16086100	9.21488e+06	2.19315	ER
Q03723	OST6	854989	3	rep2	isolate	24176600	8.981e+07	21.3749	ER
Q03723	OST6	854989	3	rep3	lysate	10035500	4.17533e+06	1	ER
Q03723	OST6	854989	3	rep3	P100	18338900	1.12062e+07	2.6839	ER
Q03723	OST6	854989	3	rep3	isolate	22085700	6.41877e+07	15.3731	ER
Q03722	YML020W	NA	10	rep1	lysate	23524700	1.11057e+07	1	NA
Q03722	YML020W	NA	10	rep1	P100	29766500	1.95065e+07	1.75645	NA
Q03722	YML020W	NA	10	rep1	isolate	17905000	5.4924e+07	4.94558	NA
Q03722	YML020W	NA	10	rep2	lysate	21364400	9.82823e+06	1	NA
Q03722	YML020W	NA	10	rep2	P100	32997400	1.89028e+07	1.92332	NA
Q03722	YML020W	NA	10	rep2	isolate	15109200	5.61272e+07	5.71082	NA
Q03722	YML020W	NA	10	rep3	lysate	23753600	9.8829e+06	1	NA
Q03722	YML020W	NA	10	rep3	P100	29738200	1.8172e+07	1.83874	NA
Q03722	YML020W	NA	10	rep3	isolate	20709900	6.01892e+07	6.09024	NA
Q08979	KEL3	855865	7	rep1	lysate	90550600	4.27481e+07	1	cytoplasm
Q08979	KEL3	855865	7	rep1	P100	99942100	6.54947e+07	1.53211	cytoplasm
Q08979	KEL3	855865	7	rep1	isolate	27962300	8.54459e+07	1.99882	cytoplasm
Q08979	KEL3	855865	7	rep2	lysate	95954200	4.41419e+07	1	cytoplasm
Q08979	KEL3	855865	7	rep2	P100	114603000	6.56521e+07	1.4873	cytoplasm
Q08979	KEL3	855865	7	rep2	isolate	21649400	8.04222e+07	1.8219	cytoplasm
Q08979	KEL3	855865	7	rep3	lysate	104625000	4.35304e+07	1	cytoplasm
Q08979	KEL3	855865	7	rep3	P100	97217900	5.94075e+07	1.36474	cytoplasm
Q08979	KEL3	855865	7	rep3	isolate	21863600	6.35422e+07	1.45972	cytoplasm
Q08977	YPL260W	NA	15	rep1	lysate	218075000	1.02951e+08	1	NA
Q08977	YPL260W	NA	15	rep1	P100	71561600	4.68961e+07	0.455517	NA
Q08977	YPL260W	NA	15	rep1	isolate	7421660	2.31091e+07	0.224466	NA
Q08977	YPL260W	NA	15	rep2	lysate	258008000	1.18692e+08	1	NA
Q08977	YPL260W	NA	15	rep2	P100	77205100	4.4228e+07	0.372629	NA
Q08977	YPL260W	NA	15	rep2	isolate	8454190	3.14057e+07	0.264599	NA
Q08977	YPL260W	NA	15	rep3	lysate	277625000	1.15509e+08	1	NA
Q08977	YPL260W	NA	15	rep3	P100	63546400	3.88315e+07	0.336177	NA
Q08977	YPL260W	NA	15	rep3	isolate	8251020	2.39802e+07	0.207605	NA
Q08971	YPL225W	NA	5	rep1	lysate	41950400	1.98043e+07	1	NA
Q08971	YPL225W	NA	5	rep1	P100	43151500	2.82781e+07	1.42788	NA
Q08971	YPL225W	NA	5	rep1	isolate	2810730	9.11582e+06	0.460295	NA
Q08971	YPL225W	NA	5	rep2	lysate	48484900	2.23045e+07	1	NA
Q08971	YPL225W	NA	5	rep2	P100	54977700	3.14946e+07	1.41203	NA
Q08971	YPL225W	NA	5	rep2	isolate	385376	1.43238e+06	0.0642193	NA
Q08971	YPL225W	NA	5	rep3	lysate	50461000	2.09948e+07	1	NA
Q08971	YPL225W	NA	5	rep3	P100	47727700	2.9165e+07	1.38915	NA
Q08971	YPL225W	NA	5	rep3	isolate	819606	2.38242e+06	0.113477	NA
Q08970	MMT2	855877	4	rep1	lysate	9893700	4.67058e+06	1	mitochondrion
Q08970	MMT2	855877	4	rep1	P100	9844370	6.45095e+06	1.38119	mitochondrion
Q08970	MMT2	855877	4	rep1	isolate	6578890	2.05514e+07	4.40019	mitochondrion
Q08970	MMT2	855877	4	rep2	lysate	8929260	4.10767e+06	1	mitochondrion
Q08970	MMT2	855877	4	rep2	P100	11527000	6.60312e+06	1.60751	mitochondrion
Q08970	MMT2	855877	4	rep2	isolate	6026040	2.23858e+07	5.44977	mitochondrion
Q08970	MMT2	855877	4	rep3	lysate	10855600	4.51654e+06	1	mitochondrion
Q08970	MMT2	855877	4	rep3	P100	10792900	6.59496e+06	1.46018	mitochondrion
Q08970	MMT2	855877	4	rep3	isolate	6571500	1.9099e+07	4.22869	mitochondrion
Q08972	NEW1	855875	43	rep1	lysate	449644000	2.12273e+08	1	ambiguous
Q08972	NEW1	855875	43	rep1	P100	641107000	4.20136e+08	1.97922	ambiguous
Q08972	NEW1	855875	43	rep1	isolate	34078700	1.04008e+08	0.489972	ambiguous
Q08972	NEW1	855875	43	rep2	lysate	475893000	2.18926e+08	1	ambiguous
Q08972	NEW1	855875	43	rep2	P100	750444000	4.29905e+08	1.9637	ambiguous
Q08972	NEW1	855875	43	rep2	isolate	38150500	1.41719e+08	0.647338	ambiguous
Q08972	NEW1	855875	43	rep3	lysate	503990000	2.09691e+08	1	ambiguous
Q08972	NEW1	855875	43	rep3	P100	664551000	4.06093e+08	1.93663	ambiguous
Q08972	NEW1	855875	43	rep3	isolate	52849100	1.53595e+08	0.732482	ambiguous
Q03897	MTC5	851706	5	rep1	lysate	10634700	5.0204e+06	1	ambiguous
Q03897	MTC5	851706	5	rep1	P100	12238200	8.0197e+06	1.59742	ambiguous
Q03897	MTC5	851706	5	rep1	isolate	5245830	1.65059e+07	3.28776	ambiguous
Q03897	MTC5	851706	5	rep2	lysate	8590070	3.95163e+06	1	ambiguous
Q03897	MTC5	851706	5	rep2	P100	12573100	7.2024e+06	1.82264	ambiguous
Q03897	MTC5	851706	5	rep2	isolate	3514870	1.30576e+07	3.30435	ambiguous
Q03897	MTC5	851706	5	rep3	lysate	8878640	3.694e+06	1	ambiguous
Q03897	MTC5	851706	5	rep3	P100	14205500	8.68033e+06	2.34985	ambiguous
Q03897	MTC5	851706	5	rep3	isolate	4927570	1.43213e+07	3.87691	ambiguous
Q03898	FIN1	851708	2	rep1	lysate	4894870	2.31067e+06	1	ambiguous
Q03898	FIN1	851708	2	rep1	P100	5006150	3.28032e+06	1.41964	ambiguous
Q03898	FIN1	851708	2	rep1	isolate	1012490	3.65852e+06	1.58332	ambiguous
Q03898	FIN1	851708	2	rep2	lysate	4717440	2.1701e+06	1	ambiguous
Q03898	FIN1	851708	2	rep2	P100	5872470	3.36382e+06	1.55008	ambiguous
Q03898	FIN1	851708	2	rep2	isolate	835938	3.10609e+06	1.43131	ambiguous
Q03898	FIN1	851708	2	rep3	lysate	5334380	2.21937e+06	1	ambiguous
Q03898	FIN1	851708	2	rep3	P100	6528130	3.98885e+06	1.79729	ambiguous
Q03898	FIN1	851708	2	rep3	isolate	1309820	3.80712e+06	1.7154	ambiguous
P47079	CCT8	853447	29	rep1	lysate	338514000	1.5981e+08	1	cytoplasm
P47079	CCT8	853447	29	rep1	P100	198719000	1.30226e+08	0.814883	cytoplasm
P47079	CCT8	853447	29	rep1	isolate	53991200	1.64438e+08	1.02896	cytoplasm
P47079	CCT8	853447	29	rep2	lysate	358032000	1.64706e+08	1	cytoplasm
P47079	CCT8	853447	29	rep2	P100	235839000	1.35104e+08	0.820275	cytoplasm
P47079	CCT8	853447	29	rep2	isolate	50420400	1.87298e+08	1.13717	cytoplasm
P47079	CCT8	853447	29	rep3	lysate	403458000	1.67863e+08	1	cytoplasm
P47079	CCT8	853447	29	rep3	P100	214201000	1.30893e+08	0.779762	cytoplasm
P47079	CCT8	853447	29	rep3	isolate	53358000	1.55074e+08	0.92381	cytoplasm
Q12408	NPC2	851514	3	rep1	lysate	56890100	2.68572e+07	1	vacuole
Q12408	NPC2	851514	3	rep1	P100	11019100	7.22079e+06	0.268858	vacuole
Q12408	NPC2	851514	3	rep1	isolate	3540740	1.13313e+07	0.421907	vacuole
Q12408	NPC2	851514	3	rep2	lysate	76794600	3.53279e+07	1	vacuole
Q12408	NPC2	851514	3	rep2	P100	12451400	7.13268e+06	0.201899	vacuole
Q12408	NPC2	851514	3	rep2	isolate	1921590	7.13898e+06	0.202078	vacuole
Q12408	NPC2	851514	3	rep3	lysate	81164600	3.37694e+07	1	vacuole
Q12408	NPC2	851514	3	rep3	P100	12133300	7.41405e+06	0.219549	vacuole
Q12408	NPC2	851514	3	rep3	isolate	3150850	9.15767e+06	0.271183	vacuole
Q12404	MPD1	854462	4	rep1	lysate	31085500	1.46751e+07	1	ambiguous
Q12404	MPD1	854462	4	rep1	P100	47506500	3.11321e+07	2.12143	ambiguous
Q12404	MPD1	854462	4	rep1	isolate	37285600	1.1374e+08	7.75058	ambiguous
Q12404	MPD1	854462	4	rep2	lysate	29071500	1.33737e+07	1	ambiguous
Q12404	MPD1	854462	4	rep2	P100	51501700	2.95034e+07	2.20607	ambiguous
Q12404	MPD1	854462	4	rep2	isolate	38399700	1.42645e+08	10.666	ambiguous
Q12404	MPD1	854462	4	rep3	lysate	33979700	1.41376e+07	1	ambiguous
Q12404	MPD1	854462	4	rep3	P100	44060600	2.69242e+07	1.90444	ambiguous
Q12404	MPD1	854462	4	rep3	isolate	44586100	1.2958e+08	9.16565	ambiguous
P47076	RPC17	853442	4	rep1	lysate	20559400	9.70577e+06	1	ambiguous
P47076	RPC17	853442	4	rep1	P100	9148830	5.99514e+06	0.617688	ambiguous
P47076	RPC17	853442	4	rep1	isolate	1175910	4.15447e+06	0.428041	ambiguous
P47076	RPC17	853442	4	rep2	lysate	22120400	1.0176e+07	1	ambiguous
P47076	RPC17	853442	4	rep2	P100	10319700	5.91149e+06	0.580925	ambiguous
P47076	RPC17	853442	4	rep2	isolate	1489460	5.53374e+06	0.543802	ambiguous
P47076	RPC17	853442	4	rep3	lysate	26314200	1.09483e+07	1	ambiguous
P47076	RPC17	853442	4	rep3	P100	10127300	6.18823e+06	0.565225	ambiguous
P47076	RPC17	853442	4	rep3	isolate	1529590	4.44583e+06	0.406076	ambiguous
P47077	NOP9	853445	13	rep1	lysate	143290000	6.76459e+07	1	nucleus
P47077	NOP9	853445	13	rep1	P100	157524000	1.0323e+08	1.52603	nucleus
P47077	NOP9	853445	13	rep1	isolate	38044200	1.16042e+08	1.71544	nucleus
P47077	NOP9	853445	13	rep2	lysate	146259000	6.72837e+07	1	nucleus
P47077	NOP9	853445	13	rep2	P100	177876000	1.01899e+08	1.51447	nucleus
P47077	NOP9	853445	13	rep2	isolate	23302200	8.65619e+07	1.28652	nucleus
P47077	NOP9	853445	13	rep3	lysate	167525000	6.97006e+07	1	nucleus
P47077	NOP9	853445	13	rep3	P100	156498000	9.56323e+07	1.37204	nucleus
P47077	NOP9	853445	13	rep3	isolate	30996200	9.00841e+07	1.29244	nucleus
Q12400	TRM10	854060	4	rep1	lysate	44400800	2.09611e+07	1	ambiguous
Q12400	TRM10	854060	4	rep1	P100	5416810	3.54944e+06	0.169334	ambiguous
Q12400	TRM10	854060	4	rep1	isolate	1650050	5.59339e+06	0.266846	ambiguous
Q12400	TRM10	854060	4	rep2	lysate	47378600	2.17956e+07	1	ambiguous
Q12400	TRM10	854060	4	rep2	P100	5973910	3.42193e+06	0.157001	ambiguous
Q12400	TRM10	854060	4	rep2	isolate	1296110	4.8155e+06	0.220939	ambiguous
Q12400	TRM10	854060	4	rep3	lysate	48925100	2.03558e+07	1	ambiguous
Q12400	TRM10	854060	4	rep3	P100	7609110	4.64942e+06	0.228408	ambiguous
Q12400	TRM10	854060	4	rep3	isolate	1568740	4.55961e+06	0.223996	ambiguous
P47075	VTC4	853441	27	rep1	lysate	129967000	6.13563e+07	1	ER
P47075	VTC4	853441	27	rep1	P100	271805000	1.78122e+08	2.90307	ER
P47075	VTC4	853441	27	rep1	isolate	90239300	2.74444e+08	4.47296	ER
P47075	VTC4	853441	27	rep2	lysate	157028000	7.22378e+07	1	ER
P47075	VTC4	853441	27	rep2	P100	374664000	2.14633e+08	2.9712	ER
P47075	VTC4	853441	27	rep2	isolate	76588300	2.84505e+08	3.93844	ER
P47075	VTC4	853441	27	rep3	lysate	156736000	6.52118e+07	1	ER
P47075	VTC4	853441	27	rep3	P100	298645000	1.82495e+08	2.7985	ER
P47075	VTC4	853441	27	rep3	isolate	93347900	2.71296e+08	4.16023	ER
P20795	VPS33	851112	3	rep1	lysate	9505030	4.48709e+06	1	ambiguous
P20795	VPS33	851112	3	rep1	P100	12558900	8.22987e+06	1.83412	ambiguous
P20795	VPS33	851112	3	rep1	isolate	2254260	7.42705e+06	1.6552	ambiguous
P20795	VPS33	851112	3	rep2	lysate	8135960	3.74272e+06	1	ambiguous
P20795	VPS33	851112	3	rep2	P100	11857000	6.79216e+06	1.81476	ambiguous
P20795	VPS33	851112	3	rep2	isolate	2223590	8.26082e+06	2.20717	ambiguous
P20795	VPS33	851112	3	rep3	lysate	10017400	4.1678e+06	1	ambiguous
P20795	VPS33	851112	3	rep3	P100	11914700	7.28047e+06	1.74684	ambiguous
P20795	VPS33	851112	3	rep3	isolate	2059660	5.98637e+06	1.43634	ambiguous
P46679	STB2	855075	2	rep1	lysate	764201	360614	1	ambiguous
P46679	STB2	855075	2	rep1	P100	2368540	1.55182e+06	4.30326	ambiguous
P46679	STB2	855075	2	rep1	isolate	8667820	2.68909e+07	74.5699	ambiguous
P46679	STB2	855075	2	rep2	lysate	668028	307238	1	ambiguous
P46679	STB2	855075	2	rep2	P100	2511210	1.43826e+06	4.68126	ambiguous
P46679	STB2	855075	2	rep2	isolate	4526220	1.68144e+07	54.7277	ambiguous
P46679	STB2	855075	2	rep3	lysate	656948	273272	1	ambiguous
P46679	STB2	855075	2	rep3	P100	2767350	1.69072e+06	6.18694	ambiguous
P46679	STB2	855075	2	rep3	isolate	6270990	1.82257e+07	66.6943	ambiguous
P46678	BDP1	855689	5	rep1	lysate	41337700	1.9515e+07	1	nucleus
P46678	BDP1	855689	5	rep1	P100	32948100	2.15915e+07	1.1064	nucleus
P46678	BDP1	855689	5	rep1	isolate	946562	3.45844e+06	0.177219	nucleus
P46678	BDP1	855689	5	rep2	lysate	41756600	1.92093e+07	1	nucleus
P46678	BDP1	855689	5	rep2	P100	39151600	2.24284e+07	1.16758	nucleus
P46678	BDP1	855689	5	rep2	isolate	697436	2.59159e+06	0.134914	nucleus
P46678	BDP1	855689	5	rep3	lysate	44400000	1.84731e+07	1	nucleus
P46678	BDP1	855689	5	rep3	P100	35590300	2.17481e+07	1.17729	nucleus
P46678	BDP1	855689	5	rep3	isolate	2119210	6.15944e+06	0.333428	nucleus
P46673	NUP85	853499	5	rep1	lysate	24781500	1.1699e+07	1	nuclear membrane
P46673	NUP85	853499	5	rep1	P100	12163000	7.97042e+06	0.681291	nuclear membrane
P46673	NUP85	853499	5	rep1	isolate	3058770	9.86858e+06	0.843541	nuclear membrane
P46673	NUP85	853499	5	rep2	lysate	26353300	1.21233e+07	1	nuclear membrane
P46673	NUP85	853499	5	rep2	P100	13143000	7.52887e+06	0.621026	nuclear membrane
P46673	NUP85	853499	5	rep2	isolate	2751360	1.02213e+07	0.843116	nuclear membrane
P46673	NUP85	853499	5	rep3	lysate	30688700	1.27683e+07	1	nuclear membrane
P46673	NUP85	853499	5	rep3	P100	13385900	8.17949e+06	0.640608	nuclear membrane
P46673	NUP85	853499	5	rep3	isolate	2805980	8.15538e+06	0.63872	nuclear membrane
P46672	ARC1	852773	20	rep1	lysate	527288000	2.48928e+08	1	cytoplasm
P46672	ARC1	852773	20	rep1	P100	65058600	4.26345e+07	0.171272	cytoplasm
P46672	ARC1	852773	20	rep1	isolate	8917810	2.76496e+07	0.111075	cytoplasm
P46672	ARC1	852773	20	rep2	lysate	566812000	2.60751e+08	1	cytoplasm
P46672	ARC1	852773	20	rep2	P100	71347300	4.08723e+07	0.156748	cytoplasm
P46672	ARC1	852773	20	rep2	isolate	4657920	1.73037e+07	0.0663608	cytoplasm
P46672	ARC1	852773	20	rep3	lysate	627958000	2.61269e+08	1	cytoplasm
P46672	ARC1	852773	20	rep3	P100	65596900	4.00845e+07	0.153422	cytoplasm
P46672	ARC1	852773	20	rep3	isolate	8820950	2.56366e+07	0.0981233	cytoplasm
P46671	FAR3	855073	6	rep1	lysate	19857600	9.37446e+06	1	ER
P46671	FAR3	855073	6	rep1	P100	25396500	1.66427e+07	1.77533	ER
P46671	FAR3	855073	6	rep1	isolate	45465800	1.38566e+08	14.7812	ER
P46671	FAR3	855073	6	rep2	lysate	23673400	1.08904e+07	1	ER
P46671	FAR3	855073	6	rep2	P100	38486500	2.20474e+07	2.02447	ER
P46671	FAR3	855073	6	rep2	isolate	39751500	1.47666e+08	13.5593	ER
P46671	FAR3	855073	6	rep3	lysate	26004300	1.08193e+07	1	ER
P46671	FAR3	855073	6	rep3	P100	35035000	2.14088e+07	1.97876	ER
P46671	FAR3	855073	6	rep3	isolate	64256800	1.86749e+08	17.2607	ER
P46670	CIN2	855835	3	rep1	lysate	22956400	1.08374e+07	1	cytoplasm
P46670	CIN2	855835	3	rep1	P100	13417000	8.7922e+06	0.811285	cytoplasm
P46670	CIN2	855835	3	rep1	isolate	1826820	6.12985e+06	0.565621	cytoplasm
P46670	CIN2	855835	3	rep2	lysate	23757000	1.09289e+07	1	cytoplasm
P46670	CIN2	855835	3	rep2	P100	15544600	8.90467e+06	0.814782	cytoplasm
P46670	CIN2	855835	3	rep2	isolate	2394680	8.89637e+06	0.814023	cytoplasm
P46670	CIN2	855835	3	rep3	lysate	27012200	1.12387e+07	1	cytoplasm
P46670	CIN2	855835	3	rep3	P100	12022800	7.34653e+06	0.653683	cytoplasm
P46670	CIN2	855835	3	rep3	isolate	2142780	6.22794e+06	0.554152	cytoplasm
P46677	TAF1	853191	17	rep1	lysate	66483700	3.13863e+07	1	ambiguous
P46677	TAF1	853191	17	rep1	P100	76271000	4.99823e+07	1.59249	ambiguous
P46677	TAF1	853191	17	rep1	isolate	7784610	2.42106e+07	0.771374	ambiguous
P46677	TAF1	853191	17	rep2	lysate	65930400	3.033e+07	1	ambiguous
P46677	TAF1	853191	17	rep2	P100	67925000	3.89117e+07	1.28295	ambiguous
P46677	TAF1	853191	17	rep2	isolate	5758200	2.13909e+07	0.705272	ambiguous
P46677	TAF1	853191	17	rep3	lysate	72299700	3.00811e+07	1	ambiguous
P46677	TAF1	853191	17	rep3	P100	63757300	3.89604e+07	1.29518	ambiguous
P46677	TAF1	853191	17	rep3	isolate	8647070	2.51312e+07	0.835451	ambiguous
P46676	SUM1	851905	10	rep1	lysate	51611300	2.43651e+07	1	nucleus
P46676	SUM1	851905	10	rep1	P100	33237500	2.17812e+07	0.893948	nucleus
P46676	SUM1	851905	10	rep1	isolate	6001960	1.88006e+07	0.771618	nucleus
P46676	SUM1	851905	10	rep2	lysate	57987300	2.66759e+07	1	nucleus
P46676	SUM1	851905	10	rep2	P100	37524800	2.14964e+07	0.805836	nucleus
P46676	SUM1	851905	10	rep2	isolate	5152430	1.91406e+07	0.717524	nucleus
P46676	SUM1	851905	10	rep3	lysate	63721900	2.65122e+07	1	nucleus
P46676	SUM1	851905	10	rep3	P100	34876200	2.13118e+07	0.803848	nucleus
P46676	SUM1	851905	10	rep3	isolate	5663010	1.64587e+07	0.620799	nucleus
P46675	STU2	850734	20	rep1	lysate	130049000	6.1395e+07	1	ambiguous
P46675	STU2	850734	20	rep1	P100	157573000	1.03262e+08	1.68193	ambiguous
P46675	STU2	850734	20	rep1	isolate	21532500	6.59327e+07	1.07391	ambiguous
P46675	STU2	850734	20	rep2	lysate	120365000	5.53717e+07	1	ambiguous
P46675	STU2	850734	20	rep2	P100	174414000	9.99159e+07	1.80446	ambiguous
P46675	STU2	850734	20	rep2	isolate	20854400	7.7469e+07	1.39907	ambiguous
P46675	STU2	850734	20	rep3	lysate	136415000	5.6757e+07	1	ambiguous
P46675	STU2	850734	20	rep3	P100	156670000	9.57374e+07	1.6868	ambiguous
P46675	STU2	850734	20	rep3	isolate	24167200	7.02371e+07	1.23751	ambiguous
P46674	SAC3	851737	7	rep1	lysate	19185900	9.05736e+06	1	ambiguous
P46674	SAC3	851737	7	rep1	P100	15921900	1.04337e+07	1.15196	ambiguous
P46674	SAC3	851737	7	rep1	isolate	2277080	7.4963e+06	0.827648	ambiguous
P46674	SAC3	851737	7	rep2	lysate	16812100	7.73402e+06	1	ambiguous
P46674	SAC3	851737	7	rep2	P100	16799200	9.62339e+06	1.24429	ambiguous
P46674	SAC3	851737	7	rep2	isolate	2188820	8.13166e+06	1.05141	ambiguous
P46674	SAC3	851737	7	rep3	lysate	19436100	8.08655e+06	1	ambiguous
P46674	SAC3	851737	7	rep3	P100	17839900	1.09012e+07	1.34807	ambiguous
P46674	SAC3	851737	7	rep3	isolate	2734240	7.94689e+06	0.982728	ambiguous
P01119	RAS1	854268	18	rep1	lysate	121522000	5.73694e+07	1	ambiguous
P01119	RAS1	854268	18	rep1	P100	144667000	9.48043e+07	1.65252	ambiguous
P01119	RAS1	854268	18	rep1	isolate	94713000	2.88021e+08	5.02046	ambiguous
P01119	RAS1	854268	18	rep2	lysate	121354000	5.58266e+07	1	ambiguous
P01119	RAS1	854268	18	rep2	P100	152841000	8.75574e+07	1.56838	ambiguous
P01119	RAS1	854268	18	rep2	isolate	98270200	3.65047e+08	6.53893	ambiguous
P01119	RAS1	854268	18	rep3	lysate	133839000	5.56852e+07	1	ambiguous
P01119	RAS1	854268	18	rep3	P100	141173000	8.62675e+07	1.5492	ambiguous
P01119	RAS1	854268	18	rep3	isolate	95826500	2.78499e+08	5.00132	ambiguous
P05743	RPL26A	851058	2	rep1	lysate	95004000	4.48505e+07	1	ambiguous
P05743	RPL26A	851058	2	rep1	P100	165140000	1.08221e+08	2.41292	ambiguous
P05743	RPL26A	851058	2	rep1	isolate	5136720	1.61747e+07	0.360637	ambiguous
P05743	RPL26A	851058	2	rep2	lysate	102501000	4.71536e+07	1	ambiguous
P05743	RPL26A	851058	2	rep2	P100	210513000	1.20596e+08	2.55751	ambiguous
P05743	RPL26A	851058	2	rep2	isolate	5730600	2.12884e+07	0.451468	ambiguous
P05743	RPL26A	851058	2	rep3	lysate	121670000	5.06221e+07	1	ambiguous
P05743	RPL26A	851058	2	rep3	P100	224939000	1.37455e+08	2.71532	ambiguous
P05743	RPL26A	851058	2	rep3	isolate	12094300	3.51499e+07	0.694357	ambiguous
P05747	RPL29	850592	4	rep1	lysate	120982000	5.71145e+07	1	cytoplasm
P05747	RPL29	850592	4	rep1	P100	195265000	1.27963e+08	2.24046	cytoplasm
P05747	RPL29	850592	4	rep1	isolate	18932600	5.80425e+07	1.01625	cytoplasm
P05747	RPL29	850592	4	rep2	lysate	114718000	5.27739e+07	1	cytoplasm
P05747	RPL29	850592	4	rep2	P100	189919000	1.08798e+08	2.06159	cytoplasm
P05747	RPL29	850592	4	rep2	isolate	19421500	7.21462e+07	1.36708	cytoplasm
P05747	RPL29	850592	4	rep3	lysate	129808000	5.40081e+07	1	cytoplasm
P05747	RPL29	850592	4	rep3	P100	186693000	1.14084e+08	2.11235	cytoplasm
P05747	RPL29	850592	4	rep3	isolate	28901200	8.39955e+07	1.55524	cytoplasm
P05744	RPL33A	855960	2	rep1	lysate	9670200	4.56507e+06	1	ambiguous
P05744	RPL33A	855960	2	rep1	P100	14096300	9.23737e+06	2.02349	ambiguous
P05744	RPL33A	855960	2	rep1	isolate	631363	2.50187e+06	0.548048	ambiguous
P05744	RPL33A	855960	2	rep2	lysate	9799570	4.50804e+06	1	ambiguous
P05744	RPL33A	855960	2	rep2	P100	17431000	9.98533e+06	2.21501	ambiguous
P05744	RPL33A	855960	2	rep2	isolate	673965	2.50441e+06	0.555542	ambiguous
P05744	RPL33A	855960	2	rep3	lysate	11179700	4.65138e+06	1	ambiguous
P05744	RPL33A	855960	2	rep3	P100	18382600	1.12329e+07	2.41495	ambiguous
P05744	RPL33A	855960	2	rep3	isolate	692754	2.01375e+06	0.432936	ambiguous
P05745	RPL36A	855232	2	rep1	lysate	43014600	2.03067e+07	1	ambiguous
P05745	RPL36A	855232	2	rep1	P100	68528500	4.49084e+07	2.21151	ambiguous
P05745	RPL36A	855232	2	rep1	isolate	1162630	4.11416e+06	0.202601	ambiguous
P05745	RPL36A	855232	2	rep2	lysate	44996100	2.06996e+07	1	ambiguous
P05745	RPL36A	855232	2	rep2	P100	84061400	4.81558e+07	2.32641	ambiguous
P05745	RPL36A	855232	2	rep2	isolate	1326340	4.92779e+06	0.238063	ambiguous
P05745	RPL36A	855232	2	rep3	lysate	45806200	1.90581e+07	1	ambiguous
P05745	RPL36A	855232	2	rep3	P100	79527700	4.85974e+07	2.54995	ambiguous
P05745	RPL36A	855232	2	rep3	isolate	4010820	1.1657e+07	0.611654	ambiguous
P05749	RPL22A	850750	2	rep1	lysate	5890230	2.78057e+06	1	ambiguous
P05749	RPL22A	850750	2	rep1	P100	6132900	4.01871e+06	1.44528	ambiguous
P05749	RPL22A	850750	2	rep1	isolate	1872260	6.26775e+06	2.25412	ambiguous
P05749	RPL22A	850750	2	rep2	lysate	9001070	4.1407e+06	1	ambiguous
P05749	RPL22A	850750	2	rep2	P100	17630100	1.00994e+07	2.43905	ambiguous
P05749	RPL22A	850750	2	rep2	isolate	919891	3.41795e+06	0.825452	ambiguous
P05749	RPL22A	850750	2	rep3	lysate	9095190	3.7841e+06	1	ambiguous
P05749	RPL22A	850750	2	rep3	P100	8748320	5.34556e+06	1.41264	ambiguous
P05749	RPL22A	850750	2	rep3	isolate	1373310	3.99164e+06	1.05485	ambiguous
O13563|O13563-2	RPN13	851140	4	rep1	lysate	75723200	3.57482e+07	1	nucleus
O13563|O13563-2	RPN13	851140	4	rep1	P100	34405700	2.25467e+07	0.63071	nucleus
O13563|O13563-2	RPN13	851140	4	rep1	isolate	4595700	1.45329e+07	0.406534	nucleus
O13563|O13563-2	RPN13	851140	4	rep2	lysate	82987300	3.81767e+07	1	nucleus
O13563|O13563-2	RPN13	851140	4	rep2	P100	40494500	2.31977e+07	0.607639	nucleus
O13563|O13563-2	RPN13	851140	4	rep2	isolate	4512140	1.67621e+07	0.439067	nucleus
O13563|O13563-2	RPN13	851140	4	rep3	lysate	94837000	3.9458e+07	1	nucleus
O13563|O13563-2	RPN13	851140	4	rep3	P100	38797500	2.3708e+07	0.600842	nucleus
O13563|O13563-2	RPN13	851140	4	rep3	isolate	4801410	1.39547e+07	0.353659	nucleus
Q03516	RSN1	855308	18	rep1	lysate	79401800	3.74848e+07	1	ambiguous
Q03516	RSN1	855308	18	rep1	P100	120025000	7.86556e+07	2.09833	ambiguous
Q03516	RSN1	855308	18	rep1	isolate	68738100	2.09192e+08	5.58072	ambiguous
Q03516	RSN1	855308	18	rep2	lysate	76228000	3.50672e+07	1	ambiguous
Q03516	RSN1	855308	18	rep2	P100	135221000	7.74635e+07	2.209	ambiguous
Q03516	RSN1	855308	18	rep2	isolate	69601500	2.58551e+08	7.373	ambiguous
Q03516	RSN1	855308	18	rep3	lysate	82883800	3.44847e+07	1	ambiguous
Q03516	RSN1	855308	18	rep3	P100	112541000	6.87711e+07	1.99425	ambiguous
Q03516	RSN1	855308	18	rep3	isolate	70385900	2.04562e+08	5.93196	ambiguous
P22149	AFT1	852809	3	rep1	lysate	10690200	5.0466e+06	1	ambiguous
P22149	AFT1	852809	3	rep1	P100	7077330	4.63763e+06	0.918961	ambiguous
P22149	AFT1	852809	3	rep1	isolate	1203710	4.23883e+06	0.839938	ambiguous
P22149	AFT1	852809	3	rep2	lysate	10059400	4.62757e+06	1	ambiguous
P22149	AFT1	852809	3	rep2	P100	7479310	4.28433e+06	0.925827	ambiguous
P22149	AFT1	852809	3	rep2	isolate	1019230	3.78697e+06	0.818349	ambiguous
P22149	AFT1	852809	3	rep3	lysate	11771600	4.89765e+06	1	ambiguous
P22149	AFT1	852809	3	rep3	P100	7697470	4.70341e+06	0.96034	ambiguous
P22149	AFT1	852809	3	rep3	isolate	1340160	3.8953e+06	0.79534	ambiguous
P22147	XRN1	852702	49	rep1	lysate	561838000	2.65239e+08	1	ambiguous
P22147	XRN1	852702	49	rep1	P100	583433000	3.82341e+08	1.44149	ambiguous
P22147	XRN1	852702	49	rep1	isolate	25799800	7.88831e+07	0.297404	ambiguous
P22147	XRN1	852702	49	rep2	lysate	613844000	2.82388e+08	1	ambiguous
P22147	XRN1	852702	49	rep2	P100	689642000	3.95074e+08	1.39905	ambiguous
P22147	XRN1	852702	49	rep2	isolate	18099300	6.72346e+07	0.238093	ambiguous
P22147	XRN1	852702	49	rep3	lysate	673920000	2.80392e+08	1	ambiguous
P22147	XRN1	852702	49	rep3	P100	573962000	3.50736e+08	1.25088	ambiguous
P22147	XRN1	852702	49	rep3	isolate	35102200	1.02017e+08	0.363838	ambiguous
P22146	GAS1	855355	14	rep1	lysate	209232000	9.87767e+07	1	ambiguous
P22146	GAS1	855355	14	rep1	P100	243821000	1.59783e+08	1.61762	ambiguous
P22146	GAS1	855355	14	rep1	isolate	131963000	4.01068e+08	4.06035	ambiguous
P22146	GAS1	855355	14	rep2	lysate	197341000	9.07831e+07	1	ambiguous
P22146	GAS1	855355	14	rep2	P100	290753000	1.66563e+08	1.83473	ambiguous
P22146	GAS1	855355	14	rep2	isolate	138666000	5.15106e+08	5.67403	ambiguous
P22146	GAS1	855355	14	rep3	lysate	216984000	9.02786e+07	1	ambiguous
P22146	GAS1	855355	14	rep3	P100	256720000	1.56876e+08	1.73769	ambiguous
P22146	GAS1	855355	14	rep3	isolate	165389000	4.80668e+08	5.32427	ambiguous
P22141	PRE1	856731	3	rep1	lysate	53365300	2.51932e+07	1	ambiguous
P22141	PRE1	856731	3	rep1	P100	18014900	1.18053e+07	0.468593	ambiguous
P22141	PRE1	856731	3	rep1	isolate	1188920	4.19395e+06	0.166472	ambiguous
P22141	PRE1	856731	3	rep2	lysate	60666300	2.79084e+07	1	ambiguous
P22141	PRE1	856731	3	rep2	P100	19227400	1.10144e+07	0.394664	ambiguous
P22141	PRE1	856731	3	rep2	isolate	2060800	7.6561e+06	0.27433	ambiguous
P22141	PRE1	856731	3	rep3	lysate	69132000	2.87631e+07	1	ambiguous
P22141	PRE1	856731	3	rep3	P100	19923600	1.21745e+07	0.423269	ambiguous
P22141	PRE1	856731	3	rep3	isolate	1702350	4.94792e+06	0.172023	ambiguous
P22140	EPT1	856523	3	rep1	lysate	21021000	9.92369e+06	1	ambiguous
P22140	EPT1	856523	3	rep1	P100	39176100	2.56729e+07	2.58703	ambiguous
P22140	EPT1	856523	3	rep1	isolate	67460400	2.05315e+08	20.6894	ambiguous
P22140	EPT1	856523	3	rep2	lysate	19920600	9.16403e+06	1	ambiguous
P22140	EPT1	856523	3	rep2	P100	49132500	2.81461e+07	3.07137	ambiguous
P22140	EPT1	856523	3	rep2	isolate	59982000	2.22817e+08	24.3143	ambiguous
P22140	EPT1	856523	3	rep3	lysate	23015700	9.57589e+06	1	ambiguous
P22140	EPT1	856523	3	rep3	P100	41519100	2.53711e+07	2.64948	ambiguous
P22140	EPT1	856523	3	rep3	isolate	65488200	1.90328e+08	19.8757	ambiguous
P33419	SPC29	855979	3	rep1	lysate	9532810	4.50021e+06	1	ambiguous
P33419	SPC29	855979	3	rep1	P100	7433100	4.87077e+06	1.08234	ambiguous
P33419	SPC29	855979	3	rep1	isolate	2409840	7.8992e+06	1.7553	ambiguous
P33419	SPC29	855979	3	rep2	lysate	8452010	3.88812e+06	1	ambiguous
P33419	SPC29	855979	3	rep2	P100	9578490	5.48688e+06	1.41119	ambiguous
P33419	SPC29	855979	3	rep2	isolate	2807460	1.04297e+07	2.68246	ambiguous
P33419	SPC29	855979	3	rep3	lysate	10090100	4.19804e+06	1	ambiguous
P33419	SPC29	855979	3	rep3	P100	8593000	5.25065e+06	1.25074	ambiguous
P33419	SPC29	855979	3	rep3	isolate	3609520	1.04907e+07	2.49895	ambiguous
P24814	GRR1	853552	7	rep1	lysate	22731200	1.07311e+07	1	ambiguous
P24814	GRR1	853552	7	rep1	P100	15564700	1.01997e+07	0.950479	ambiguous
P24814	GRR1	853552	7	rep1	isolate	5075570	1.59892e+07	1.48999	ambiguous
P24814	GRR1	853552	7	rep2	lysate	21920600	1.00841e+07	1	ambiguous
P24814	GRR1	853552	7	rep2	P100	16171200	9.26363e+06	0.918638	ambiguous
P24814	GRR1	853552	7	rep2	isolate	4651560	1.728e+07	1.71359	ambiguous
P24814	GRR1	853552	7	rep3	lysate	23920200	9.95222e+06	1	ambiguous
P24814	GRR1	853552	7	rep3	P100	16246500	9.92754e+06	0.997521	ambiguous
P24814	GRR1	853552	7	rep3	isolate	4603390	1.33792e+07	1.34434	ambiguous
P33412	ECT1	852890	3	rep1	lysate	40380800	1.90633e+07	1	ambiguous
P33412	ECT1	852890	3	rep1	P100	5959160	3.90486e+06	0.204836	ambiguous
P33412	ECT1	852890	3	rep1	isolate	5831510	1.82833e+07	0.959083	ambiguous
P33412	ECT1	852890	3	rep2	lysate	42029600	1.93349e+07	1	ambiguous
P33412	ECT1	852890	3	rep2	P100	5384670	3.08437e+06	0.159524	ambiguous
P33412	ECT1	852890	3	rep2	isolate	2870960	1.06656e+07	0.551626	ambiguous
P33412	ECT1	852890	3	rep3	lysate	48504800	2.01809e+07	1	ambiguous
P33412	ECT1	852890	3	rep3	P100	5126180	3.13215e+06	0.155203	ambiguous
P33412	ECT1	852890	3	rep3	isolate	2923950	8.49824e+06	0.421103	ambiguous
P33411	PRP18	852889	2	rep1	lysate	4341750	2.04955e+06	1	ambiguous
P33411	PRP18	852889	2	rep1	P100	4366600	2.8612e+06	1.39602	ambiguous
P33411	PRP18	852889	2	rep1	isolate	1027670	3.70459e+06	1.80752	ambiguous
P33411	PRP18	852889	2	rep2	lysate	5271210	2.42485e+06	1	ambiguous
P33411	PRP18	852889	2	rep2	P100	4747980	2.71963e+06	1.12157	ambiguous
P33411	PRP18	852889	2	rep2	isolate	1244130	4.62241e+06	1.90627	ambiguous
P33411	PRP18	852889	2	rep3	lysate	4729460	1.96769e+06	1	ambiguous
P33411	PRP18	852889	2	rep3	P100	4626870	2.82703e+06	1.43673	ambiguous
P33411	PRP18	852889	2	rep3	isolate	1907150	5.54313e+06	2.81708	ambiguous
P33417	IXR1	853836	4	rep1	lysate	71426400	3.37197e+07	1	nucleus
P33417	IXR1	853836	4	rep1	P100	17157100	1.12432e+07	0.333431	nucleus
P33417	IXR1	853836	4	rep1	isolate	1220740	4.29052e+06	0.127241	nucleus
P33417	IXR1	853836	4	rep2	lysate	78917400	3.63044e+07	1	nucleus
P33417	IXR1	853836	4	rep2	P100	22359800	1.28089e+07	0.352819	nucleus
P33417	IXR1	853836	4	rep2	isolate	1026030	3.81223e+06	0.105007	nucleus
P33417	IXR1	853836	4	rep3	lysate	87872300	3.65602e+07	1	nucleus
P33417	IXR1	853836	4	rep3	P100	21759800	1.32966e+07	0.363691	nucleus
P33417	IXR1	853836	4	rep3	isolate	1816240	5.27892e+06	0.14439	nucleus
P33416	HSP78	851845	20	rep1	lysate	224532000	1.06e+08	1	ambiguous
P33416	HSP78	851845	20	rep1	P100	75907400	4.9744e+07	0.469285	ambiguous
P33416	HSP78	851845	20	rep1	isolate	12456900	3.83901e+07	0.362171	ambiguous
P33416	HSP78	851845	20	rep2	lysate	246990000	1.13623e+08	1	ambiguous
P33416	HSP78	851845	20	rep2	P100	87925100	5.03692e+07	0.4433	ambiguous
P33416	HSP78	851845	20	rep2	isolate	10371700	3.85287e+07	0.339092	ambiguous
P33416	HSP78	851845	20	rep3	lysate	264169000	1.0991e+08	1	ambiguous
P33416	HSP78	851845	20	rep3	P100	82055800	5.01422e+07	0.45621	ambiguous
P33416	HSP78	851845	20	rep3	isolate	13283700	3.86066e+07	0.351255	ambiguous
P19736	PRP9	851531	5	rep1	lysate	14288100	6.74514e+06	1	ambiguous
P19736	PRP9	851531	5	rep1	P100	12830000	8.40753e+06	1.24646	ambiguous
P19736	PRP9	851531	5	rep1	isolate	965509	3.51594e+06	0.521255	ambiguous
P19736	PRP9	851531	5	rep2	lysate	13465900	6.19467e+06	1	ambiguous
P19736	PRP9	851531	5	rep2	P100	11789800	6.75367e+06	1.09024	ambiguous
P19736	PRP9	851531	5	rep2	isolate	837484	3.11183e+06	0.502341	ambiguous
P19736	PRP9	851531	5	rep3	lysate	14616500	6.0813e+06	1	ambiguous
P19736	PRP9	851531	5	rep3	P100	12718000	7.77135e+06	1.27791	ambiguous
P19736	PRP9	851531	5	rep3	isolate	1425500	4.14332e+06	0.681321	ambiguous
Q03435	NHP10	851562	4	rep1	lysate	43631900	2.05981e+07	1	nucleus
Q03435	NHP10	851562	4	rep1	P100	12421700	8.13995e+06	0.395179	nucleus
Q03435	NHP10	851562	4	rep1	isolate	1484720	5.09164e+06	0.24719	nucleus
Q03435	NHP10	851562	4	rep2	lysate	48679300	2.2394e+07	1	nucleus
Q03435	NHP10	851562	4	rep2	P100	14079700	8.06548e+06	0.360163	nucleus
Q03435	NHP10	851562	4	rep2	isolate	1763850	6.55302e+06	0.292624	nucleus
Q03435	NHP10	851562	4	rep3	lysate	53675300	2.23322e+07	1	nucleus
Q03435	NHP10	851562	4	rep3	P100	16457600	1.00565e+07	0.450317	nucleus
Q03435	NHP10	851562	4	rep3	isolate	1756200	5.10443e+06	0.228568	nucleus
P19735	PRP6	852344	3	rep1	lysate	12246700	5.78141e+06	1	ambiguous
P19735	PRP6	852344	3	rep1	P100	11707700	7.67205e+06	1.32702	ambiguous
P19735	PRP6	852344	3	rep1	isolate	804607	3.02764e+06	0.523684	ambiguous
P19735	PRP6	852344	3	rep2	lysate	10989100	5.05526e+06	1	ambiguous
P19735	PRP6	852344	3	rep2	P100	13130300	7.5216e+06	1.48788	ambiguous
P19735	PRP6	852344	3	rep2	isolate	522912	1.94329e+06	0.384409	ambiguous
P19735	PRP6	852344	3	rep3	lysate	14880600	6.19119e+06	1	ambiguous
P19735	PRP6	852344	3	rep3	P100	12499000	7.63753e+06	1.23361	ambiguous
P19735	PRP6	852344	3	rep3	isolate	663544	1.92886e+06	0.311549	ambiguous
P21825	SEC62	856011	10	rep1	lysate	56077000	2.64734e+07	1	ER
P21825	SEC62	856011	10	rep1	P100	89974300	5.89625e+07	2.22724	ER
P21825	SEC62	856011	10	rep1	isolate	293587000	8.91565e+08	33.6778	ER
P21825	SEC62	856011	10	rep2	lysate	51322600	2.361e+07	1	ER
P21825	SEC62	856011	10	rep2	P100	100092000	5.73392e+07	2.4286	ER
P21825	SEC62	856011	10	rep2	isolate	262324000	9.7446e+08	41.2733	ER
P21825	SEC62	856011	10	rep3	lysate	57733500	2.40206e+07	1	ER
P21825	SEC62	856011	10	rep3	P100	84791700	5.18141e+07	2.15707	ER
P21825	SEC62	856011	10	rep3	isolate	281811000	8.19023e+08	34.0966	ER
P21827	SRM1	852782	7	rep1	lysate	98242400	4.63793e+07	1	ambiguous
P21827	SRM1	852782	7	rep1	P100	54272200	3.55658e+07	0.766847	ambiguous
P21827	SRM1	852782	7	rep1	isolate	1020190	3.68189e+06	0.0793864	ambiguous
P21827	SRM1	852782	7	rep2	lysate	101801000	4.68316e+07	1	ambiguous
P21827	SRM1	852782	7	rep2	P100	59214200	3.39216e+07	0.724331	ambiguous
P21827	SRM1	852782	7	rep2	isolate	1041840	3.87096e+06	0.0826569	ambiguous
P21827	SRM1	852782	7	rep3	lysate	124621000	5.18499e+07	1	ambiguous
P21827	SRM1	852782	7	rep3	P100	56583400	3.45766e+07	0.666859	ambiguous
P21827	SRM1	852782	7	rep3	isolate	2567390	7.46197e+06	0.143915	ambiguous
P10662	MRP1	851948	6	rep1	lysate	37188400	1.75562e+07	1	mitochondrion
P10662	MRP1	851948	6	rep1	P100	37456700	2.45461e+07	1.39815	mitochondrion
P10662	MRP1	851948	6	rep1	isolate	3597350	1.15031e+07	0.655214	mitochondrion
P10662	MRP1	851948	6	rep2	lysate	38515300	1.77182e+07	1	mitochondrion
P10662	MRP1	851948	6	rep2	P100	42218200	2.41851e+07	1.36499	mitochondrion
P10662	MRP1	851948	6	rep2	isolate	1952080	7.25224e+06	0.40931	mitochondrion
P10662	MRP1	851948	6	rep3	lysate	44423400	1.84828e+07	1	mitochondrion
P10662	MRP1	851948	6	rep3	P100	39964200	2.44209e+07	1.32128	mitochondrion
P10662	MRP1	851948	6	rep3	isolate	3044850	8.84961e+06	0.478802	mitochondrion
P15646	NOP1	851548	15	rep1	lysate	277927000	1.31207e+08	1	nucleus
P15646	NOP1	851548	15	rep1	P100	336788000	2.20707e+08	1.68213	nucleus
P15646	NOP1	851548	15	rep1	isolate	162350000	4.93286e+08	3.7596	nucleus
P15646	NOP1	851548	15	rep2	lysate	278639000	1.28183e+08	1	nucleus
P15646	NOP1	851548	15	rep2	P100	403740000	2.31289e+08	1.80437	nucleus
P15646	NOP1	851548	15	rep2	isolate	146242000	5.43248e+08	4.23808	nucleus
P15646	NOP1	851548	15	rep3	lysate	318152000	1.32371e+08	1	nucleus
P15646	NOP1	851548	15	rep3	P100	407936000	2.49281e+08	1.8832	nucleus
P15646	NOP1	851548	15	rep3	isolate	211778000	6.15487e+08	4.64972	nucleus
P07213	TOM70	855602	31	rep1	lysate	317631000	1.49951e+08	1	mitochondrion
P07213	TOM70	855602	31	rep1	P100	317892000	2.08324e+08	1.38928	mitochondrion
P07213	TOM70	855602	31	rep1	isolate	248920000	7.56009e+08	5.04171	mitochondrion
P07213	TOM70	855602	31	rep2	lysate	342152000	1.57401e+08	1	mitochondrion
P07213	TOM70	855602	31	rep2	P100	414251000	2.37311e+08	1.50769	mitochondrion
P07213	TOM70	855602	31	rep2	isolate	242128000	8.99437e+08	5.71432	mitochondrion
P07213	TOM70	855602	31	rep3	lysate	366355000	1.52426e+08	1	mitochondrion
P07213	TOM70	855602	31	rep3	P100	399601000	2.44187e+08	1.60201	mitochondrion
P07213	TOM70	855602	31	rep3	isolate	319778000	9.29366e+08	6.09715	mitochondrion
P12962	CAF20	854450	3	rep1	lysate	14868700	7.01924e+06	1	cytoplasm
P12962	CAF20	854450	3	rep1	P100	9603650	6.2932e+06	0.896565	cytoplasm
P12962	CAF20	854450	3	rep1	isolate	304424	1.50968e+06	0.215077	cytoplasm
P12962	CAF20	854450	3	rep2	lysate	16975500	7.80919e+06	1	cytoplasm
P12962	CAF20	854450	3	rep2	P100	10063600	5.76478e+06	0.738205	cytoplasm
P12962	CAF20	854450	3	rep2	isolate	325845	1.21124e+06	0.155104	cytoplasm
P12962	CAF20	854450	3	rep3	lysate	17811300	7.41054e+06	1	cytoplasm
P12962	CAF20	854450	3	rep3	P100	8180570	4.99862e+06	0.674529	cytoplasm
P12962	CAF20	854450	3	rep3	isolate	455420	1.32399e+06	0.178663	cytoplasm
P12611	WHI2	854208	5	rep1	lysate	43975500	2.07603e+07	1	nucleus
P12611	WHI2	854208	5	rep1	P100	58443200	3.82992e+07	1.84483	nucleus
P12611	WHI2	854208	5	rep1	isolate	13133100	4.04422e+07	1.94805	nucleus
P12611	WHI2	854208	5	rep2	lysate	47149800	2.16903e+07	1	nucleus
P12611	WHI2	854208	5	rep2	P100	66594800	3.81497e+07	1.75883	nucleus
P12611	WHI2	854208	5	rep2	isolate	12843200	4.77096e+07	2.19958	nucleus
P12611	WHI2	854208	5	rep3	lysate	55115500	2.29314e+07	1	nucleus
P12611	WHI2	854208	5	rep3	P100	55827000	3.41144e+07	1.48767	nucleus
P12611	WHI2	854208	5	rep3	isolate	18549500	5.39105e+07	2.35095	nucleus
P12612	TCP1	851798	18	rep1	lysate	314021000	1.48247e+08	1	plasma membrane
P12612	TCP1	851798	18	rep1	P100	211384000	1.38526e+08	0.934428	plasma membrane
P12612	TCP1	851798	18	rep1	isolate	69079100	2.10227e+08	1.41809	plasma membrane
P12612	TCP1	851798	18	rep2	lysate	336457000	1.54781e+08	1	plasma membrane
P12612	TCP1	851798	18	rep2	P100	227569000	1.30367e+08	0.842266	plasma membrane
P12612	TCP1	851798	18	rep2	isolate	61897300	2.29932e+08	1.48553	plasma membrane
P12612	TCP1	851798	18	rep3	lysate	373629000	1.55453e+08	1	plasma membrane
P12612	TCP1	851798	18	rep3	P100	217040000	1.32628e+08	0.853175	plasma membrane
P12612	TCP1	851798	18	rep3	isolate	67529300	1.9626e+08	1.2625	plasma membrane
P11709	BIK1	850328	10	rep1	lysate	51633000	2.43754e+07	1	ambiguous
P11709	BIK1	850328	10	rep1	P100	52394200	3.43351e+07	1.4086	ambiguous
P11709	BIK1	850328	10	rep1	isolate	2576630	8.40538e+06	0.344831	ambiguous
P11709	BIK1	850328	10	rep2	lysate	52736000	2.42602e+07	1	ambiguous
P11709	BIK1	850328	10	rep2	P100	65976200	3.77953e+07	1.55792	ambiguous
P11709	BIK1	850328	10	rep2	isolate	2656380	9.86851e+06	0.406779	ambiguous
P11709	BIK1	850328	10	rep3	lysate	61315600	2.5511e+07	1	ambiguous
P11709	BIK1	850328	10	rep3	P100	63487900	3.87958e+07	1.52075	ambiguous
P11709	BIK1	850328	10	rep3	isolate	5125010	1.48951e+07	0.583871	ambiguous
P53394	YPR003C	NA	3	rep1	lysate	8380740	3.95632e+06	1	NA
P53394	YPR003C	NA	3	rep1	P100	8871250	5.81324e+06	1.46935	NA
P53394	YPR003C	NA	3	rep1	isolate	6032900	1.88945e+07	4.77577	NA
P53394	YPR003C	NA	3	rep2	lysate	6296770	2.89664e+06	1	NA
P53394	YPR003C	NA	3	rep2	P100	9614610	5.50757e+06	1.90137	NA
P53394	YPR003C	NA	3	rep2	isolate	6169580	2.29191e+07	7.91229	NA
P53394	YPR003C	NA	3	rep3	lysate	7073330	2.94288e+06	1	NA
P53394	YPR003C	NA	3	rep3	P100	9549110	5.83491e+06	1.98272	NA
P53394	YPR003C	NA	3	rep3	isolate	6259980	1.81937e+07	6.18227	NA
P19880	YAP1	855005	7	rep1	lysate	51299500	2.42179e+07	1	ambiguous
P19880	YAP1	855005	7	rep1	P100	14255200	9.3415e+06	0.385727	ambiguous
P19880	YAP1	855005	7	rep1	isolate	607246	2.42868e+06	0.100284	ambiguous
P19880	YAP1	855005	7	rep2	lysate	51026600	2.34738e+07	1	ambiguous
P19880	YAP1	855005	7	rep2	P100	14786500	8.47038e+06	0.360844	ambiguous
P19880	YAP1	855005	7	rep2	isolate	1079320	4.01018e+06	0.170837	ambiguous
P19880	YAP1	855005	7	rep3	lysate	58883200	2.4499e+07	1	ambiguous
P19880	YAP1	855005	7	rep3	P100	14120400	8.62833e+06	0.352191	ambiguous
P19880	YAP1	855005	7	rep3	isolate	1172560	3.4082e+06	0.139116	ambiguous
P19881	PHO13	851362	6	rep1	lysate	123925000	5.85039e+07	1	ambiguous
P19881	PHO13	851362	6	rep1	P100	11588600	7.594e+06	0.129803	ambiguous
P19881	PHO13	851362	6	rep1	isolate	5901380	1.84953e+07	0.316139	ambiguous
P19881	PHO13	851362	6	rep2	lysate	155694000	7.16241e+07	1	ambiguous
P19881	PHO13	851362	6	rep2	P100	13316600	7.62832e+06	0.106505	ambiguous
P19881	PHO13	851362	6	rep2	isolate	3971270	1.4753e+07	0.205977	ambiguous
P19881	PHO13	851362	6	rep3	lysate	166223000	6.91589e+07	1	ambiguous
P19881	PHO13	851362	6	rep3	P100	12094000	7.39004e+06	0.106856	ambiguous
P19881	PHO13	851362	6	rep3	isolate	7718090	2.24314e+07	0.324345	ambiguous
P19882	HSP60	850963	26	rep1	lysate	902641000	4.2613e+08	1	ambiguous
P19882	HSP60	850963	26	rep1	P100	256322000	1.67975e+08	0.394188	ambiguous
P19882	HSP60	850963	26	rep1	isolate	14518400	4.46463e+07	0.104772	ambiguous
P19882	HSP60	850963	26	rep2	lysate	996285000	4.58323e+08	1	ambiguous
P19882	HSP60	850963	26	rep2	P100	287333000	1.64604e+08	0.359143	ambiguous
P19882	HSP60	850963	26	rep2	isolate	15896100	5.90503e+07	0.12884	ambiguous
P19882	HSP60	850963	26	rep3	lysate	1077140000	4.48156e+08	1	ambiguous
P19882	HSP60	850963	26	rep3	P100	302390000	1.84784e+08	0.41232	ambiguous
P19882	HSP60	850963	26	rep3	isolate	20106000	5.84341e+07	0.130388	ambiguous
P50278	SOL1	855769	2	rep1	lysate	10124800	4.77968e+06	1	ambiguous
P50278	SOL1	855769	2	rep1	P100	3555640	2.32976e+06	0.48743	ambiguous
P50278	SOL1	855769	2	rep1	isolate	275878	1.42305e+06	0.297728	ambiguous
P50278	SOL1	855769	2	rep2	lysate	11030000	5.07407e+06	1	ambiguous
P50278	SOL1	855769	2	rep2	P100	4061720	2.3265e+06	0.458507	ambiguous
P50278	SOL1	855769	2	rep2	isolate	318196	1.18283e+06	0.233112	ambiguous
P50278	SOL1	855769	2	rep3	lysate	11709900	4.87198e+06	1	ambiguous
P50278	SOL1	855769	2	rep3	P100	3429700	2.09547e+06	0.430106	ambiguous
P50278	SOL1	855769	2	rep3	isolate	212756	618742	0.127	ambiguous
P50276	MUP1	852946	2	rep1	lysate	7712990	3.64108e+06	1	ambiguous
P50276	MUP1	852946	2	rep1	P100	15018800	9.84191e+06	2.70302	ambiguous
P50276	MUP1	852946	2	rep1	isolate	9939020	3.07488e+07	8.44495	ambiguous
P50276	MUP1	852946	2	rep2	lysate	7704300	3.54415e+06	1	ambiguous
P50276	MUP1	852946	2	rep2	P100	16643300	9.53408e+06	2.69009	ambiguous
P50276	MUP1	852946	2	rep2	isolate	9603610	3.56755e+07	10.066	ambiguous
P50276	MUP1	852946	2	rep3	lysate	7791590	3.24172e+06	1	ambiguous
P50276	MUP1	852946	2	rep3	P100	16655100	1.01772e+07	3.13945	ambiguous
P50276	MUP1	852946	2	rep3	isolate	8547280	2.48412e+07	7.66297	ambiguous
P23797	GPI12	855324	4	rep1	lysate	13919200	6.57099e+06	1	ambiguous
P23797	GPI12	855324	4	rep1	P100	18238900	1.19521e+07	1.81893	ambiguous
P23797	GPI12	855324	4	rep1	isolate	50697000	1.54441e+08	23.5035	ambiguous
P23797	GPI12	855324	4	rep2	lysate	14065600	6.47055e+06	1	ambiguous
P23797	GPI12	855324	4	rep2	P100	22323200	1.27879e+07	1.97633	ambiguous
P23797	GPI12	855324	4	rep2	isolate	39445700	1.4653e+08	22.6457	ambiguous
P23797	GPI12	855324	4	rep3	lysate	15911900	6.62027e+06	1	ambiguous
P23797	GPI12	855324	4	rep3	P100	18687500	1.14192e+07	1.72488	ambiguous
P23797	GPI12	855324	4	rep3	isolate	42740900	1.24218e+08	18.7632	ambiguous
P38139	LDH1	852503	6	rep1	lysate	38806400	1.832e+07	1	ambiguous
P38139	LDH1	852503	6	rep1	P100	47945500	3.14198e+07	1.71505	ambiguous
P38139	LDH1	852503	6	rep1	isolate	61312200	1.86656e+08	10.1886	ambiguous
P38139	LDH1	852503	6	rep2	lysate	39372100	1.81123e+07	1	ambiguous
P38139	LDH1	852503	6	rep2	P100	56459500	3.23435e+07	1.78572	ambiguous
P38139	LDH1	852503	6	rep2	isolate	50438700	1.87366e+08	10.3447	ambiguous
P38139	LDH1	852503	6	rep3	lysate	46175500	1.92118e+07	1	ambiguous
P38139	LDH1	852503	6	rep3	P100	51157900	3.12612e+07	1.62719	ambiguous
P38139	LDH1	852503	6	rep3	isolate	52119300	1.51474e+08	7.88442	ambiguous
P38138	ROT2	852530	14	rep1	lysate	111860000	5.28081e+07	1	ambiguous
P38138	ROT2	852530	14	rep1	P100	82278500	5.39192e+07	1.02104	ambiguous
P38138	ROT2	852530	14	rep1	isolate	180815000	5.49324e+08	10.4023	ambiguous
P38138	ROT2	852530	14	rep2	lysate	112994000	5.19808e+07	1	ambiguous
P38138	ROT2	852530	14	rep2	P100	94464400	5.41153e+07	1.04106	ambiguous
P38138	ROT2	852530	14	rep2	isolate	156800000	5.82468e+08	11.2055	ambiguous
P38138	ROT2	852530	14	rep3	lysate	136552000	5.6814e+07	1	ambiguous
P38138	ROT2	852530	14	rep3	P100	84825200	5.18346e+07	0.912356	ambiguous
P38138	ROT2	852530	14	rep3	isolate	162873000	4.73355e+08	8.33167	ambiguous
P38131	KTR4	852498	13	rep1	lysate	55276600	2.60955e+07	1	ambiguous
P38131	KTR4	852498	13	rep1	P100	110108000	7.21567e+07	2.7651	ambiguous
P38131	KTR4	852498	13	rep1	isolate	48789700	1.48653e+08	5.6965	ambiguous
P38131	KTR4	852498	13	rep2	lysate	51579600	2.37282e+07	1	ambiguous
P38131	KTR4	852498	13	rep2	P100	135763000	7.7774e+07	3.2777	ambiguous
P38131	KTR4	852498	13	rep2	isolate	48928600	1.81757e+08	7.65995	ambiguous
P38131	KTR4	852498	13	rep3	lysate	58737300	2.44383e+07	1	ambiguous
P38131	KTR4	852498	13	rep3	P100	115740000	7.07259e+07	2.89407	ambiguous
P38131	KTR4	852498	13	rep3	isolate	47475800	1.37978e+08	5.646	ambiguous
P38130	KTR3	852504	8	rep1	lysate	33722000	1.59197e+07	1	ambiguous
P38130	KTR3	852504	8	rep1	P100	53338300	3.49538e+07	2.19563	ambiguous
P38130	KTR3	852504	8	rep1	isolate	19284200	5.91096e+07	3.71297	ambiguous
P38130	KTR3	852504	8	rep2	lysate	32773200	1.50766e+07	1	ambiguous
P38130	KTR3	852504	8	rep2	P100	61071400	3.49855e+07	2.32051	ambiguous
P38130	KTR3	852504	8	rep2	isolate	17841400	6.62765e+07	4.39598	ambiguous
P38130	KTR3	852504	8	rep3	lysate	36733900	1.52835e+07	1	ambiguous
P38130	KTR3	852504	8	rep3	P100	54435400	3.3264e+07	2.17646	ambiguous
P38130	KTR3	852504	8	rep3	isolate	21222500	6.1679e+07	4.03566	ambiguous
P38132	MCM7	852501	5	rep1	lysate	32565900	1.5374e+07	1	ambiguous
P38132	MCM7	852501	5	rep1	P100	13246900	8.68073e+06	0.564639	ambiguous
P38132	MCM7	852501	5	rep1	isolate	1880070	6.29145e+06	0.409228	ambiguous
P38132	MCM7	852501	5	rep2	lysate	31354200	1.44239e+07	1	ambiguous
P38132	MCM7	852501	5	rep2	P100	13308400	7.62363e+06	0.528543	ambiguous
P38132	MCM7	852501	5	rep2	isolate	1935100	7.18916e+06	0.498422	ambiguous
P38132	MCM7	852501	5	rep3	lysate	37592300	1.56406e+07	1	ambiguous
P38132	MCM7	852501	5	rep3	P100	12916700	7.89277e+06	0.504632	ambiguous
P38132	MCM7	852501	5	rep3	isolate	2638540	7.66876e+06	0.490309	ambiguous
P38137	PCS60	852523	15	rep1	lysate	159056000	7.5089e+07	1	cytoplasm
P38137	PCS60	852523	15	rep1	P100	298547000	1.95646e+08	2.60553	cytoplasm
P38137	PCS60	852523	15	rep1	isolate	17013500	5.22184e+07	0.695421	cytoplasm
P38137	PCS60	852523	15	rep2	lysate	171941000	7.90983e+07	1	cytoplasm
P38137	PCS60	852523	15	rep2	P100	354415000	2.03033e+08	2.56684	cytoplasm
P38137	PCS60	852523	15	rep2	isolate	21593200	8.02134e+07	1.0141	cytoplasm
P38137	PCS60	852523	15	rep3	lysate	197383000	8.21234e+07	1	cytoplasm
P38137	PCS60	852523	15	rep3	P100	277948000	1.69848e+08	2.0682	cytoplasm
P38137	PCS60	852523	15	rep3	isolate	26934000	7.82782e+07	0.953178	cytoplasm
Q12283	MCT1	854396	3	rep1	lysate	16425700	7.75429e+06	1	mitochondrion
Q12283	MCT1	854396	3	rep1	P100	4130850	2.70671e+06	0.34906	mitochondrion
Q12283	MCT1	854396	3	rep1	isolate	162515	1.07901e+06	0.13915	mitochondrion
Q12283	MCT1	854396	3	rep2	lysate	17265400	7.94256e+06	1	mitochondrion
Q12283	MCT1	854396	3	rep2	P100	5523550	3.16393e+06	0.398352	mitochondrion
Q12283	MCT1	854396	3	rep2	isolate	194562	723561	0.0910992	mitochondrion
Q12283	MCT1	854396	3	rep3	lysate	17387600	7.23425e+06	1	mitochondrion
Q12283	MCT1	854396	3	rep3	P100	5479810	3.34825e+06	0.462832	mitochondrion
Q12283	MCT1	854396	3	rep3	isolate	566897	1.64798e+06	0.227802	mitochondrion
P27895	CIN8	856648	9	rep1	lysate	27848400	1.31469e+07	1	ambiguous
P27895	CIN8	856648	9	rep1	P100	38979200	2.55439e+07	1.94297	ambiguous
P27895	CIN8	856648	9	rep1	isolate	10579500	3.26925e+07	2.48672	ambiguous
P27895	CIN8	856648	9	rep2	lysate	27326500	1.2571e+07	1	ambiguous
P27895	CIN8	856648	9	rep2	P100	41073300	2.35293e+07	1.87171	ambiguous
P27895	CIN8	856648	9	rep2	isolate	9523930	3.53795e+07	2.81438	ambiguous
P27895	CIN8	856648	9	rep3	lysate	29678800	1.23481e+07	1	ambiguous
P27895	CIN8	856648	9	rep3	P100	41602700	2.54222e+07	2.05879	ambiguous
P27895	CIN8	856648	9	rep3	isolate	11521300	3.34846e+07	2.71171	ambiguous
P29029	CTS1	850992	3	rep1	lysate	110735000	5.2277e+07	1	ambiguous
P29029	CTS1	850992	3	rep1	P100	54655400	3.5817e+07	0.685138	ambiguous
P29029	CTS1	850992	3	rep1	isolate	10982500	3.39155e+07	0.648766	ambiguous
P29029	CTS1	850992	3	rep2	lysate	98211500	4.51803e+07	1	ambiguous
P29029	CTS1	850992	3	rep2	P100	46188900	2.64598e+07	0.585649	ambiguous
P29029	CTS1	850992	3	rep2	isolate	13526400	5.02475e+07	1.11216	ambiguous
P29029	CTS1	850992	3	rep3	lysate	97258600	4.04655e+07	1	ambiguous
P29029	CTS1	850992	3	rep3	P100	42187400	2.57795e+07	0.637073	ambiguous
P29029	CTS1	850992	3	rep3	isolate	14278000	4.14963e+07	1.02547	ambiguous
Q07897	CMS1	850689	8	rep1	lysate	63847900	3.01419e+07	1	ambiguous
Q07897	CMS1	850689	8	rep1	P100	59961000	3.92939e+07	1.30363	ambiguous
Q07897	CMS1	850689	8	rep1	isolate	7293050	2.27188e+07	0.753727	ambiguous
Q07897	CMS1	850689	8	rep2	lysate	70698600	3.25235e+07	1	ambiguous
Q07897	CMS1	850689	8	rep2	P100	66884500	3.83157e+07	1.17809	ambiguous
Q07897	CMS1	850689	8	rep2	isolate	5219270	1.93889e+07	0.596151	ambiguous
Q07897	CMS1	850689	8	rep3	lysate	74657000	3.10618e+07	1	ambiguous
Q07897	CMS1	850689	8	rep3	P100	57981100	3.54307e+07	1.14065	ambiguous
Q07897	CMS1	850689	8	rep3	isolate	6976240	2.02753e+07	0.652741	ambiguous
Q07896	NOC3	850688	14	rep1	lysate	67690300	3.19559e+07	1	nucleus
Q07896	NOC3	850688	14	rep1	P100	96937000	6.35254e+07	1.98791	nucleus
Q07896	NOC3	850688	14	rep1	isolate	60437500	1.84002e+08	5.75799	nucleus
Q07896	NOC3	850688	14	rep2	lysate	70599800	3.24781e+07	1	nucleus
Q07896	NOC3	850688	14	rep2	P100	107160000	6.13882e+07	1.89014	nucleus
Q07896	NOC3	850688	14	rep2	isolate	46251200	1.71811e+08	5.29006	nucleus
Q07896	NOC3	850688	14	rep3	lysate	75502100	3.14135e+07	1	nucleus
Q07896	NOC3	850688	14	rep3	P100	101753000	6.21788e+07	1.97937	nucleus
Q07896	NOC3	850688	14	rep3	isolate	56480000	1.64147e+08	5.22538	nucleus
Q07895	YLR001C	NA	5	rep1	lysate	16335500	7.7117e+06	1	NA
Q07895	YLR001C	NA	5	rep1	P100	33479700	2.19399e+07	2.84501	NA
Q07895	YLR001C	NA	5	rep1	isolate	16843900	5.17037e+07	6.70458	NA
Q07895	YLR001C	NA	5	rep2	lysate	14634400	6.73221e+06	1	NA
Q07895	YLR001C	NA	5	rep2	P100	36148100	2.07078e+07	3.07592	NA
Q07895	YLR001C	NA	5	rep2	isolate	14770500	5.4869e+07	8.15022	NA
Q07895	YLR001C	NA	5	rep3	lysate	16262700	6.76622e+06	1	NA
Q07895	YLR001C	NA	5	rep3	P100	29340300	1.79289e+07	2.64976	NA
Q07895	YLR001C	NA	5	rep3	isolate	18113800	5.26442e+07	7.78044	NA
P69852	HSK3	853719	3	rep1	lysate	10218500	4.82392e+06	1	cytoplasm
P69852	HSK3	853719	3	rep1	P100	4709200	3.08572e+06	0.639671	cytoplasm
P69852	HSK3	853719	3	rep1	isolate	528875	2.19084e+06	0.454163	cytoplasm
P69852	HSK3	853719	3	rep2	lysate	10201400	4.69289e+06	1	cytoplasm
P69852	HSK3	853719	3	rep2	P100	5625500	3.22234e+06	0.686642	cytoplasm
P69852	HSK3	853719	3	rep2	isolate	375053	1.39403e+06	0.297052	cytoplasm
P69852	HSK3	853719	3	rep3	lysate	11818800	4.91729e+06	1	cytoplasm
P69852	HSK3	853719	3	rep3	P100	7056760	4.31189e+06	0.876883	cytoplasm
P69852	HSK3	853719	3	rep3	isolate	589991	1.71509e+06	0.348788	cytoplasm
Q12205	MNL2	850746	7	rep1	lysate	13546800	6.39518e+06	1	ER
Q12205	MNL2	850746	7	rep1	P100	29273700	1.91836e+07	2.99969	ER
Q12205	MNL2	850746	7	rep1	isolate	12996000	4.00261e+07	6.25879	ER
Q12205	MNL2	850746	7	rep2	lysate	11283600	5.19074e+06	1	ER
Q12205	MNL2	850746	7	rep2	P100	35192000	2.016e+07	3.88385	ER
Q12205	MNL2	850746	7	rep2	isolate	11469500	4.26067e+07	8.20822	ER
Q12205	MNL2	850746	7	rep3	lysate	12891300	5.36351e+06	1	ER
Q12205	MNL2	850746	7	rep3	P100	33111000	2.02331e+07	3.77236	ER
Q12205	MNL2	850746	7	rep3	isolate	14672500	4.26428e+07	7.95054	ER
P48589	RPS12	854551	6	rep1	lysate	152623000	7.2052e+07	1	ambiguous
P48589	RPS12	854551	6	rep1	P100	149533000	9.79931e+07	1.36003	ambiguous
P48589	RPS12	854551	6	rep1	isolate	11235500	3.46833e+07	0.481366	ambiguous
P48589	RPS12	854551	6	rep2	lysate	184967000	8.50906e+07	1	ambiguous
P48589	RPS12	854551	6	rep2	P100	191610000	1.09767e+08	1.29	ambiguous
P48589	RPS12	854551	6	rep2	isolate	9939940	3.69249e+07	0.433947	ambiguous
P48589	RPS12	854551	6	rep3	lysate	187069000	7.78321e+07	1	ambiguous
P48589	RPS12	854551	6	rep3	P100	174063000	1.06366e+08	1.36661	ambiguous
P48589	RPS12	854551	6	rep3	isolate	6503710	1.8902e+07	0.242856	ambiguous
P48582	BRO1	856021	27	rep1	lysate	262533000	1.2394e+08	1	cytoplasm
P48582	BRO1	856021	27	rep1	P100	141879000	9.29772e+07	0.750181	cytoplasm
P48582	BRO1	856021	27	rep1	isolate	27301700	8.34411e+07	0.67324	cytoplasm
P48582	BRO1	856021	27	rep2	lysate	276313000	1.27113e+08	1	cytoplasm
P48582	BRO1	856021	27	rep2	P100	147300000	8.43832e+07	0.663845	cytoplasm
P48582	BRO1	856021	27	rep2	isolate	30261100	1.12412e+08	0.884351	cytoplasm
P48582	BRO1	856021	27	rep3	lysate	312739000	1.30119e+08	1	cytoplasm
P48582	BRO1	856021	27	rep3	P100	132009000	8.06676e+07	0.619954	cytoplasm
P48582	BRO1	856021	27	rep3	isolate	31772000	9.23388e+07	0.709651	cytoplasm
P53336	YGR283C	NA	4	rep1	lysate	17423500	8.22534e+06	1	NA
P53336	YGR283C	NA	4	rep1	P100	23597000	1.54635e+07	1.87998	NA
P53336	YGR283C	NA	4	rep1	isolate	11058100	3.4145e+07	4.15119	NA
P53336	YGR283C	NA	4	rep2	lysate	15802000	7.26935e+06	1	NA
P53336	YGR283C	NA	4	rep2	P100	23429600	1.34217e+07	1.84635	NA
P53336	YGR283C	NA	4	rep2	isolate	8631270	3.20635e+07	4.41079	NA
P53336	YGR283C	NA	4	rep3	lysate	17670600	7.352e+06	1	NA
P53336	YGR283C	NA	4	rep3	P100	23726000	1.44981e+07	1.972	NA
P53336	YGR283C	NA	4	rep3	isolate	10222200	2.9709e+07	4.04094	NA
Q04279	SEG1	855110	27	rep1	lysate	202776000	9.57288e+07	1	ambiguous
Q04279	SEG1	855110	27	rep1	P100	279754000	1.83331e+08	1.91511	ambiguous
Q04279	SEG1	855110	27	rep1	isolate	68104400	2.07269e+08	2.16517	ambiguous
Q04279	SEG1	855110	27	rep2	lysate	210701000	9.69291e+07	1	ambiguous
Q04279	SEG1	855110	27	rep2	P100	322606000	1.8481e+08	1.90666	ambiguous
Q04279	SEG1	855110	27	rep2	isolate	71441100	2.65384e+08	2.73792	ambiguous
Q04279	SEG1	855110	27	rep3	lysate	232020000	9.65345e+07	1	ambiguous
Q04279	SEG1	855110	27	rep3	P100	258625000	1.5804e+08	1.63713	ambiguous
Q04279	SEG1	855110	27	rep3	isolate	87377100	2.53943e+08	2.63059	ambiguous
Q04272	VPS20	855101	2	rep1	lysate	8318540	3.92696e+06	1	ambiguous
Q04272	VPS20	855101	2	rep1	P100	10657400	6.98376e+06	1.77841	ambiguous
Q04272	VPS20	855101	2	rep1	isolate	1169150	4.13395e+06	1.05271	ambiguous
Q04272	VPS20	855101	2	rep2	lysate	8314470	3.82484e+06	1	ambiguous
Q04272	VPS20	855101	2	rep2	P100	12333900	7.06537e+06	1.84723	ambiguous
Q04272	VPS20	855101	2	rep2	isolate	1630630	6.05814e+06	1.58389	ambiguous
Q04272	VPS20	855101	2	rep3	lysate	10252000	4.2654e+06	1	ambiguous
Q04272	VPS20	855101	2	rep3	P100	10898700	6.65962e+06	1.56131	ambiguous
Q04272	VPS20	855101	2	rep3	isolate	1311320	3.81148e+06	0.89358	ambiguous
Q03973	HMO1	851754	4	rep1	lysate	111010000	5.24068e+07	1	ambiguous
Q03973	HMO1	851754	4	rep1	P100	68005900	4.4566e+07	0.850385	ambiguous
Q03973	HMO1	851754	4	rep1	isolate	22156500	6.78264e+07	1.29423	ambiguous
Q03973	HMO1	851754	4	rep2	lysate	125470000	5.77201e+07	1	ambiguous
Q03973	HMO1	851754	4	rep2	P100	77659000	4.4488e+07	0.770754	ambiguous
Q03973	HMO1	851754	4	rep2	isolate	22138800	8.22402e+07	1.42481	ambiguous
Q03973	HMO1	851754	4	rep3	lysate	138119000	5.74659e+07	1	ambiguous
Q03973	HMO1	851754	4	rep3	P100	83731200	5.1166e+07	0.890372	ambiguous
Q03973	HMO1	851754	4	rep3	isolate	34054400	9.89721e+07	1.72227	ambiguous
Q03976	RSM24	851755	2	rep1	lysate	17996300	8.49575e+06	1	mitochondrion
Q03976	RSM24	851755	2	rep1	P100	19415500	1.27232e+07	1.4976	mitochondrion
Q03976	RSM24	851755	2	rep1	isolate	319557	1.5556e+06	0.183104	mitochondrion
Q03976	RSM24	851755	2	rep2	lysate	17995300	8.27833e+06	1	mitochondrion
Q03976	RSM24	851755	2	rep2	P100	21634200	1.23932e+07	1.49707	mitochondrion
Q03976	RSM24	851755	2	rep2	isolate	1521960	5.65447e+06	0.683044	mitochondrion
Q03976	RSM24	851755	2	rep3	lysate	20891300	8.69201e+06	1	mitochondrion
Q03976	RSM24	851755	2	rep3	P100	18794700	1.14847e+07	1.32129	mitochondrion
Q03976	RSM24	851755	2	rep3	isolate	899620	2.61496e+06	0.300847	mitochondrion
P53983	ASI3	855724	3	rep1	lysate	9996930	4.71931e+06	1	ambiguous
P53983	ASI3	855724	3	rep1	P100	10894000	7.13881e+06	1.51268	ambiguous
P53983	ASI3	855724	3	rep1	isolate	10276800	3.17739e+07	6.73273	ambiguous
P53983	ASI3	855724	3	rep2	lysate	7221340	3.32197e+06	1	ambiguous
P53983	ASI3	855724	3	rep2	P100	13534100	7.75292e+06	2.33383	ambiguous
P53983	ASI3	855724	3	rep2	isolate	7997150	2.9708e+07	8.94287	ambiguous
P53983	ASI3	855724	3	rep3	lysate	9237940	3.84349e+06	1	ambiguous
P53983	ASI3	855724	3	rep3	P100	11951300	7.30284e+06	1.90005	ambiguous
P53983	ASI3	855724	3	rep3	isolate	9076830	2.63802e+07	6.86361	ambiguous
P53982	IDP3	855723	2	rep1	lysate	37919000	1.79011e+07	1	ambiguous
P53982	IDP3	855723	2	rep1	P100	23153600	1.51729e+07	0.847595	ambiguous
P53982	IDP3	855723	2	rep1	isolate	1896120	6.34016e+06	0.354177	ambiguous
P53982	IDP3	855723	2	rep2	lysate	43210000	1.98779e+07	1	ambiguous
P53982	IDP3	855723	2	rep2	P100	29149500	1.66985e+07	0.840053	ambiguous
P53982	IDP3	855723	2	rep2	isolate	339309	1.26125e+06	0.0634501	ambiguous
P53982	IDP3	855723	2	rep3	lysate	47256000	1.96613e+07	1	ambiguous
P53982	IDP3	855723	2	rep3	P100	19061600	1.16478e+07	0.592421	ambiguous
P53982	IDP3	855723	2	rep3	isolate	727313	2.11419e+06	0.10753	ambiguous
P53981	YNL010W	NA	8	rep1	lysate	304299000	1.43657e+08	1	NA
P53981	YNL010W	NA	8	rep1	P100	27233000	1.78462e+07	0.124228	NA
P53981	YNL010W	NA	8	rep1	isolate	1600030	5.44159e+06	0.037879	NA
P53981	YNL010W	NA	8	rep2	lysate	353884000	1.62798e+08	1	NA
P53981	YNL010W	NA	8	rep2	P100	28875600	1.65416e+07	0.101608	NA
P53981	YNL010W	NA	8	rep2	isolate	1410710	5.2412e+06	0.0321946	NA
P53981	YNL010W	NA	8	rep3	lysate	384585000	1.60011e+08	1	NA
P53981	YNL010W	NA	8	rep3	P100	28047800	1.71391e+07	0.107112	NA
P53981	YNL010W	NA	8	rep3	isolate	4451510	1.29378e+07	0.0808555	NA
P29539	RIF1	852578	27	rep1	lysate	72071600	3.40243e+07	1	nucleus
P29539	RIF1	852578	27	rep1	P100	78098500	5.11799e+07	1.50422	nucleus
P29539	RIF1	852578	27	rep1	isolate	13008900	4.00653e+07	1.17755	nucleus
P29539	RIF1	852578	27	rep2	lysate	65661700	3.02064e+07	1	nucleus
P29539	RIF1	852578	27	rep2	P100	86304800	4.94409e+07	1.63677	nucleus
P29539	RIF1	852578	27	rep2	isolate	11109000	4.12676e+07	1.36619	nucleus
P29539	RIF1	852578	27	rep3	lysate	75781600	3.15297e+07	1	nucleus
P29539	RIF1	852578	27	rep3	P100	85464200	5.2225e+07	1.65637	nucleus
P29539	RIF1	852578	27	rep3	isolate	15586700	4.52998e+07	1.43673	nucleus
P28777	ARO2	852729	20	rep1	lysate	337341000	1.59256e+08	1	cytoplasm
P28777	ARO2	852729	20	rep1	P100	534973000	3.50584e+08	2.20138	cytoplasm
P28777	ARO2	852729	20	rep1	isolate	24042400	7.35498e+07	0.461834	cytoplasm
P28777	ARO2	852729	20	rep2	lysate	373329000	1.71743e+08	1	cytoplasm
P28777	ARO2	852729	20	rep2	P100	556638000	3.1888e+08	1.85673	cytoplasm
P28777	ARO2	852729	20	rep2	isolate	22759200	8.45448e+07	0.492274	cytoplasm
P28777	ARO2	852729	20	rep3	lysate	398035000	1.65607e+08	1	cytoplasm
P28777	ARO2	852729	20	rep3	P100	463461000	2.83211e+08	1.71014	cytoplasm
P28777	ARO2	852729	20	rep3	isolate	10039500	2.9178e+07	0.176188	cytoplasm
P53183	YGL039W	NA	3	rep1	lysate	59068400	2.78856e+07	1	NA
P53183	YGL039W	NA	3	rep1	P100	6107980	4.00238e+06	0.143529	NA
P53183	YGL039W	NA	3	rep1	isolate	927782	3.40145e+06	0.121979	NA
P53183	YGL039W	NA	3	rep2	lysate	56924800	2.61871e+07	1	NA
P53183	YGL039W	NA	3	rep2	P100	7043100	4.03443e+06	0.154062	NA
P53183	YGL039W	NA	3	rep2	isolate	1041360	3.86917e+06	0.147751	NA
P53183	YGL039W	NA	3	rep3	lysate	61418400	2.55538e+07	1	NA
P53183	YGL039W	NA	3	rep3	P100	6001450	3.66701e+06	0.143502	NA
P53183	YGL039W	NA	3	rep3	isolate	1312350	3.81447e+06	0.149272	NA
P53185	YGL036W	NA	5	rep1	lysate	18124400	8.55623e+06	1	NA
P53185	YGL036W	NA	5	rep1	P100	15039800	9.85567e+06	1.15187	NA
P53185	YGL036W	NA	5	rep1	isolate	5248500	1.6514e+07	1.93005	NA
P53185	YGL036W	NA	5	rep2	lysate	19609700	9.02101e+06	1	NA
P53185	YGL036W	NA	5	rep2	P100	18019200	1.03223e+07	1.14425	NA
P53185	YGL036W	NA	5	rep2	isolate	4122300	1.5314e+07	1.69759	NA
P53185	YGL036W	NA	5	rep3	lysate	20723500	8.62219e+06	1	NA
P53185	YGL036W	NA	5	rep3	P100	16217600	9.90988e+06	1.14935	NA
P53185	YGL036W	NA	5	rep3	isolate	4506740	1.30983e+07	1.51913	NA
P53184	PNC1	852846	7	rep1	lysate	195534000	9.23099e+07	1	ambiguous
P53184	PNC1	852846	7	rep1	P100	59684500	3.91127e+07	0.423711	ambiguous
P53184	PNC1	852846	7	rep1	isolate	984778	3.57442e+06	0.0387219	ambiguous
P53184	PNC1	852846	7	rep2	lysate	248518000	1.14326e+08	1	ambiguous
P53184	PNC1	852846	7	rep2	P100	86785900	4.97165e+07	0.434866	ambiguous
P53184	PNC1	852846	7	rep2	isolate	2061040	7.657e+06	0.066975	ambiguous
P53184	PNC1	852846	7	rep3	lysate	257624000	1.07187e+08	1	ambiguous
P53184	PNC1	852846	7	rep3	P100	76201000	4.65645e+07	0.434421	ambiguous
P53184	PNC1	852846	7	rep3	isolate	2510480	7.29658e+06	0.0680731	ambiguous
Q04013	YHM2	855282	10	rep1	lysate	95150900	4.49198e+07	1	mitochondrion
Q04013	YHM2	855282	10	rep1	P100	115311000	7.55664e+07	1.68225	mitochondrion
Q04013	YHM2	855282	10	rep1	isolate	62665900	1.90764e+08	4.24678	mitochondrion
Q04013	YHM2	855282	10	rep2	lysate	98553200	4.53375e+07	1	mitochondrion
Q04013	YHM2	855282	10	rep2	P100	141230000	8.09058e+07	1.78452	mitochondrion
Q04013	YHM2	855282	10	rep2	isolate	61453700	2.28284e+08	5.03521	mitochondrion
Q04013	YHM2	855282	10	rep3	lysate	100852000	4.19606e+07	1	mitochondrion
Q04013	YHM2	855282	10	rep3	P100	120080000	7.3378e+07	1.74874	mitochondrion
Q04013	YHM2	855282	10	rep3	isolate	62830000	1.82602e+08	4.35175	mitochondrion
P53189	SCW11	852856	3	rep1	lysate	17371100	8.2006e+06	1	extracellular region
P53189	SCW11	852856	3	rep1	P100	6901500	4.5224e+06	0.551472	extracellular region
P53189	SCW11	852856	3	rep1	isolate	789194	2.98086e+06	0.363493	extracellular region
P53189	SCW11	852856	3	rep2	lysate	15069300	6.93228e+06	1	extracellular region
P53189	SCW11	852856	3	rep2	P100	5540950	3.1739e+06	0.457844	extracellular region
P53189	SCW11	852856	3	rep2	isolate	1363770	5.06684e+06	0.730904	extracellular region
P53189	SCW11	852856	3	rep3	lysate	15514900	6.45509e+06	1	extracellular region
P53189	SCW11	852856	3	rep3	P100	5367480	3.2796e+06	0.508064	extracellular region
P53189	SCW11	852856	3	rep3	isolate	631326	1.83522e+06	0.284306	extracellular region
P53188	CGR1	852854	2	rep1	lysate	19521000	9.21555e+06	1	nucleus
P53188	CGR1	852854	2	rep1	P100	40061700	2.62533e+07	2.8488	nucleus
P53188	CGR1	852854	2	rep1	isolate	5106480	1.6083e+07	1.7452	nucleus
P53188	CGR1	852854	2	rep2	lysate	18701900	8.60339e+06	1	nucleus
P53188	CGR1	852854	2	rep2	P100	42501700	2.43475e+07	2.82999	nucleus
P53188	CGR1	852854	2	rep2	isolate	4332960	1.60965e+07	1.87095	nucleus
P53188	CGR1	852854	2	rep3	lysate	22306800	9.28094e+06	1	nucleus
P53188	CGR1	852854	2	rep3	P100	42834300	2.61748e+07	2.82027	nucleus
P53188	CGR1	852854	2	rep3	isolate	5395950	1.56826e+07	1.68976	nucleus
P21560	CBP3	855886	8	rep1	lysate	66477700	3.13834e+07	1	mitochondrion
P21560	CBP3	855886	8	rep1	P100	60721900	3.97925e+07	1.26795	mitochondrion
P21560	CBP3	855886	8	rep1	isolate	26542400	8.11368e+07	2.58534	mitochondrion
P21560	CBP3	855886	8	rep2	lysate	69790300	3.21057e+07	1	mitochondrion
P21560	CBP3	855886	8	rep2	P100	84031600	4.81387e+07	1.49938	mitochondrion
P21560	CBP3	855886	8	rep2	isolate	26909700	9.99627e+07	3.11355	mitochondrion
P21560	CBP3	855886	8	rep3	lysate	83320100	3.46662e+07	1	mitochondrion
P21560	CBP3	855886	8	rep3	P100	79427100	4.85359e+07	1.40009	mitochondrion
P21560	CBP3	855886	8	rep3	isolate	37932400	1.10243e+08	3.18012	mitochondrion
P16862	PFK2	855245	35	rep1	lysate	885659000	4.18113e+08	1	ambiguous
P16862	PFK2	855245	35	rep1	P100	431576000	2.82824e+08	0.676431	ambiguous
P16862	PFK2	855245	35	rep1	isolate	27675200	8.45746e+07	0.202277	ambiguous
P16862	PFK2	855245	35	rep2	lysate	938200000	4.31602e+08	1	ambiguous
P16862	PFK2	855245	35	rep2	P100	436933000	2.50305e+08	0.579944	ambiguous
P16862	PFK2	855245	35	rep2	isolate	27926700	1.03741e+08	0.240362	ambiguous
P16862	PFK2	855245	35	rep3	lysate	1041830000	4.33465e+08	1	ambiguous
P16862	PFK2	855245	35	rep3	P100	387890000	2.37031e+08	0.546828	ambiguous
P16862	PFK2	855245	35	rep3	isolate	27103700	7.87714e+07	0.181725	ambiguous
P16861	PFK1	853155	34	rep1	lysate	942624000	4.45005e+08	1	ambiguous
P16861	PFK1	853155	34	rep1	P100	476273000	3.12116e+08	0.701375	ambiguous
P16861	PFK1	853155	34	rep1	isolate	42810700	1.30508e+08	0.293273	ambiguous
P16861	PFK1	853155	34	rep2	lysate	1029830000	4.73755e+08	1	ambiguous
P16861	PFK1	853155	34	rep2	P100	486299000	2.78585e+08	0.588036	ambiguous
P16861	PFK1	853155	34	rep2	isolate	47988300	1.78264e+08	0.376279	ambiguous
P16861	PFK1	853155	34	rep3	lysate	1077710000	4.48394e+08	1	ambiguous
P16861	PFK1	853155	34	rep3	P100	426093000	2.60376e+08	0.580687	ambiguous
P16861	PFK1	853155	34	rep3	isolate	49249500	1.43133e+08	0.319214	ambiguous
P43586	LOC1	850551	6	rep1	lysate	23643700	1.11618e+07	1	ambiguous
P43586	LOC1	850551	6	rep1	P100	34359500	2.25165e+07	2.01727	ambiguous
P43586	LOC1	850551	6	rep1	isolate	18558200	5.69063e+07	5.09829	ambiguous
P43586	LOC1	850551	6	rep2	lysate	23951000	1.10181e+07	1	ambiguous
P43586	LOC1	850551	6	rep2	P100	35958400	2.05991e+07	1.86956	ambiguous
P43586	LOC1	850551	6	rep2	isolate	14341700	5.32762e+07	4.83531	ambiguous
P43586	LOC1	850551	6	rep3	lysate	26194100	1.08983e+07	1	ambiguous
P43586	LOC1	850551	6	rep3	P100	33030700	2.0184e+07	1.85203	ambiguous
P43586	LOC1	850551	6	rep3	isolate	14771900	4.29317e+07	3.93931	ambiguous
P43587	YPI1	850553	2	rep1	lysate	9487480	4.47881e+06	1	nucleus
P43587	YPI1	850553	2	rep1	P100	3197550	2.09509e+06	0.467779	nucleus
P43587	YPI1	850553	2	rep1	isolate	558495	2.28073e+06	0.509228	nucleus
P43587	YPI1	850553	2	rep2	lysate	10168800	4.6779e+06	1	nucleus
P43587	YPI1	850553	2	rep2	P100	2904530	1.66358e+06	0.355626	nucleus
P43587	YPI1	850553	2	rep2	isolate	675154	2.50882e+06	0.536314	nucleus
P43587	YPI1	850553	2	rep3	lysate	11397400	4.74196e+06	1	nucleus
P43587	YPI1	850553	2	rep3	P100	2975260	1.81777e+06	0.383337	nucleus
P43587	YPI1	850553	2	rep3	isolate	627984	1.82551e+06	0.38497	nucleus
P43585	VTC2	850544	27	rep1	lysate	147940000	6.98412e+07	1	ER
P43585	VTC2	850544	27	rep1	P100	257136000	1.68509e+08	2.41274	ER
P43585	VTC2	850544	27	rep1	isolate	105906000	3.2199e+08	4.61031	ER
P43585	VTC2	850544	27	rep2	lysate	150928000	6.94316e+07	1	ER
P43585	VTC2	850544	27	rep2	P100	337819000	1.93525e+08	2.78728	ER
P43585	VTC2	850544	27	rep2	isolate	87810400	3.26191e+08	4.69803	ER
P43585	VTC2	850544	27	rep3	lysate	158124000	6.57892e+07	1	ER
P43585	VTC2	850544	27	rep3	P100	279068000	1.70532e+08	2.5921	ER
P43585	VTC2	850544	27	rep3	isolate	102300000	2.97313e+08	4.51917	ER
P43582	WWM1	850538	2	rep1	lysate	17453100	8.23931e+06	1	ambiguous
P43582	WWM1	850538	2	rep1	P100	5186700	3.39864e+06	0.412491	ambiguous
P43582	WWM1	850538	2	rep1	isolate	779181	2.95047e+06	0.358097	ambiguous
P43582	WWM1	850538	2	rep2	lysate	18183600	8.36496e+06	1	ambiguous
P43582	WWM1	850538	2	rep2	P100	5857130	3.35503e+06	0.401082	ambiguous
P43582	WWM1	850538	2	rep2	isolate	1322820	4.91472e+06	0.587536	ambiguous
P43582	WWM1	850538	2	rep3	lysate	23814500	9.90824e+06	1	ambiguous
P43582	WWM1	850538	2	rep3	P100	5434360	3.32047e+06	0.335122	ambiguous
P43582	WWM1	850538	2	rep3	isolate	1110150	3.22682e+06	0.325671	ambiguous
P43583	BLM10	850541	19	rep1	lysate	121222000	5.72278e+07	1	ambiguous
P43583	BLM10	850541	19	rep1	P100	49526500	3.24558e+07	0.567134	ambiguous
P43583	BLM10	850541	19	rep1	isolate	16666800	5.11663e+07	0.894081	ambiguous
P43583	BLM10	850541	19	rep2	lysate	130071000	5.98367e+07	1	ambiguous
P43583	BLM10	850541	19	rep2	P100	56047100	3.21073e+07	0.536581	ambiguous
P43583	BLM10	850541	19	rep2	isolate	7701000	2.86078e+07	0.478098	ambiguous
P43583	BLM10	850541	19	rep3	lysate	138506000	5.7627e+07	1	ambiguous
P43583	BLM10	850541	19	rep3	P100	52395400	3.20174e+07	0.555597	ambiguous
P43583	BLM10	850541	19	rep3	isolate	9956360	2.89364e+07	0.502133	ambiguous
P43588	RPN11	850554	7	rep1	lysate	231997000	1.09524e+08	1	ambiguous
P43588	RPN11	850554	7	rep1	P100	95082600	6.23101e+07	0.568918	ambiguous
P43588	RPN11	850554	7	rep1	isolate	6079580	1.90361e+07	0.173808	ambiguous
P43588	RPN11	850554	7	rep2	lysate	248268000	1.14211e+08	1	ambiguous
P43588	RPN11	850554	7	rep2	P100	107052000	6.13264e+07	0.536956	ambiguous
P43588	RPN11	850554	7	rep2	isolate	8739430	3.24653e+07	0.284257	ambiguous
P43588	RPN11	850554	7	rep3	lysate	281029000	1.16925e+08	1	ambiguous
P43588	RPN11	850554	7	rep3	P100	104270000	6.37169e+07	0.544937	ambiguous
P43588	RPN11	850554	7	rep3	isolate	8789990	2.55466e+07	0.218487	ambiguous
P43589	SAD1	850555	5	rep1	lysate	23458100	1.10742e+07	1	nucleus
P43589	SAD1	850555	5	rep1	P100	18211900	1.19344e+07	1.07768	nucleus
P43589	SAD1	850555	5	rep1	isolate	306760	1.51677e+06	0.136964	nucleus
P43589	SAD1	850555	5	rep2	lysate	21331500	9.81309e+06	1	nucleus
P43589	SAD1	850555	5	rep2	P100	22025700	1.26175e+07	1.28578	nucleus
P43589	SAD1	850555	5	rep2	isolate	1156730	4.29774e+06	0.43796	nucleus
P43589	SAD1	850555	5	rep3	lysate	23997200	9.98425e+06	1	nucleus
P43589	SAD1	850555	5	rep3	P100	19079400	1.16587e+07	1.16771	nucleus
P43589	SAD1	850555	5	rep3	isolate	526384	1.53023e+06	0.153265	nucleus
Q05635	RNH202	851873	3	rep1	lysate	21376800	1.00917e+07	1	nucleus
Q05635	RNH202	851873	3	rep1	P100	12787300	8.37954e+06	0.830343	nucleus
Q05635	RNH202	851873	3	rep1	isolate	360309	1.67928e+06	0.166403	nucleus
Q05635	RNH202	851873	3	rep2	lysate	18935800	8.71099e+06	1	nucleus
Q05635	RNH202	851873	3	rep2	P100	15234400	8.72697e+06	1.00183	nucleus
Q05635	RNH202	851873	3	rep2	isolate	436831	1.62352e+06	0.186376	nucleus
Q05635	RNH202	851873	3	rep3	lysate	21184600	8.81404e+06	1	nucleus
Q05635	RNH202	851873	3	rep3	P100	15717500	9.60428e+06	1.08966	nucleus
Q05635	RNH202	851873	3	rep3	isolate	1177480	3.4225e+06	0.388301	nucleus
Q05636	RRP45	851874	3	rep1	lysate	41958400	1.98081e+07	1	nucleus
Q05636	RRP45	851874	3	rep1	P100	25794300	1.69034e+07	0.85336	nucleus
Q05636	RRP45	851874	3	rep1	isolate	666696	2.6091e+06	0.131719	nucleus
Q05636	RRP45	851874	3	rep2	lysate	41622000	1.91474e+07	1	nucleus
Q05636	RRP45	851874	3	rep2	P100	28946100	1.6582e+07	0.866018	nucleus
Q05636	RRP45	851874	3	rep2	isolate	401511	1.49232e+06	0.0779385	nucleus
Q05636	RRP45	851874	3	rep3	lysate	47550700	1.9784e+07	1	nucleus
Q05636	RRP45	851874	3	rep3	P100	29789100	1.82031e+07	0.920096	nucleus
Q05636	RRP45	851874	3	rep3	isolate	475671	1.38285e+06	0.0698974	nucleus
Q02948	VPS30	855983	4	rep1	lysate	14218100	6.7121e+06	1	cytoplasm
Q02948	VPS30	855983	4	rep1	P100	17146600	1.12363e+07	1.67404	cytoplasm
Q02948	VPS30	855983	4	rep1	isolate	2835450	9.19084e+06	1.3693	cytoplasm
Q02948	VPS30	855983	4	rep2	lysate	13619900	6.26551e+06	1	cytoplasm
Q02948	VPS30	855983	4	rep2	P100	19642400	1.12522e+07	1.79589	cytoplasm
Q02948	VPS30	855983	4	rep2	isolate	2537570	9.42717e+06	1.50461	cytoplasm
Q02948	VPS30	855983	4	rep3	lysate	14647100	6.09404e+06	1	cytoplasm
Q02948	VPS30	855983	4	rep3	P100	18758400	1.14625e+07	1.88094	cytoplasm
Q02948	VPS30	855983	4	rep3	isolate	3270900	9.50657e+06	1.55998	cytoplasm
P36094	SPC42	853824	12	rep1	lysate	78901000	3.72484e+07	1	ambiguous
P36094	SPC42	853824	12	rep1	P100	64409200	4.22089e+07	1.13317	ambiguous
P36094	SPC42	853824	12	rep1	isolate	18285100	5.60775e+07	1.5055	ambiguous
P36094	SPC42	853824	12	rep2	lysate	77281000	3.55516e+07	1	ambiguous
P36094	SPC42	853824	12	rep2	P100	81981500	4.69643e+07	1.32102	ambiguous
P36094	SPC42	853824	12	rep2	isolate	16959100	6.2999e+07	1.77204	ambiguous
P36094	SPC42	853824	12	rep3	lysate	87163500	3.62653e+07	1	ambiguous
P36094	SPC42	853824	12	rep3	P100	75224100	4.59675e+07	1.26753	ambiguous
P36094	SPC42	853824	12	rep3	isolate	27075900	7.86906e+07	2.16986	ambiguous
P36095	VPS24	853825	7	rep1	lysate	111823000	5.27906e+07	1	cytoplasm
P36095	VPS24	853825	7	rep1	P100	78926900	5.17228e+07	0.979773	cytoplasm
P36095	VPS24	853825	7	rep1	isolate	7080810	2.20747e+07	0.418155	cytoplasm
P36095	VPS24	853825	7	rep2	lysate	112871000	5.19242e+07	1	cytoplasm
P36095	VPS24	853825	7	rep2	P100	98219900	5.62667e+07	1.08363	cytoplasm
P36095	VPS24	853825	7	rep2	isolate	5551320	2.06224e+07	0.397164	cytoplasm
P36095	VPS24	853825	7	rep3	lysate	131555000	5.47349e+07	1	cytoplasm
P36095	VPS24	853825	7	rep3	P100	92977500	5.68163e+07	1.03803	cytoplasm
P36095	VPS24	853825	7	rep3	isolate	9907520	2.87945e+07	0.526071	cytoplasm
P23542	AAT2	850714	13	rep1	lysate	227756000	1.07522e+08	1	ambiguous
P23542	AAT2	850714	13	rep1	P100	50005700	3.27699e+07	0.304775	ambiguous
P23542	AAT2	850714	13	rep1	isolate	7742610	2.40831e+07	0.223984	ambiguous
P23542	AAT2	850714	13	rep2	lysate	246680000	1.13481e+08	1	ambiguous
P23542	AAT2	850714	13	rep2	P100	58131600	3.33014e+07	0.293455	ambiguous
P23542	AAT2	850714	13	rep2	isolate	9119800	3.38783e+07	0.298538	ambiguous
P23542	AAT2	850714	13	rep3	lysate	262378000	1.09165e+08	1	ambiguous
P23542	AAT2	850714	13	rep3	P100	50821300	3.10555e+07	0.284481	ambiguous
P23542	AAT2	850714	13	rep3	isolate	8454010	2.45702e+07	0.225073	ambiguous
P36097	TTI1	853834	7	rep1	lysate	23716000	1.1196e+07	1	ambiguous
P36097	TTI1	853834	7	rep1	P100	21371300	1.40049e+07	1.25089	ambiguous
P36097	TTI1	853834	7	rep1	isolate	7678110	2.38874e+07	2.13357	ambiguous
P36097	TTI1	853834	7	rep2	lysate	19470400	8.95693e+06	1	ambiguous
P36097	TTI1	853834	7	rep2	P100	21672400	1.24151e+07	1.38609	ambiguous
P36097	TTI1	853834	7	rep2	isolate	5563190	2.06665e+07	2.30732	ambiguous
P36097	TTI1	853834	7	rep3	lysate	22320900	9.28681e+06	1	ambiguous
P36097	TTI1	853834	7	rep3	P100	22493200	1.37448e+07	1.48003	ambiguous
P36097	TTI1	853834	7	rep3	isolate	7290550	2.11888e+07	2.2816	ambiguous
P36090	ANR2	853819	8	rep1	lysate	15473100	7.30457e+06	1	ambiguous
P36090	ANR2	853819	8	rep1	P100	22486500	1.47357e+07	2.01733	ambiguous
P36090	ANR2	853819	8	rep1	isolate	42201900	1.2866e+08	17.6137	ambiguous
P36090	ANR2	853819	8	rep2	lysate	15376700	7.0737e+06	1	ambiguous
P36090	ANR2	853819	8	rep2	P100	23837500	1.36554e+07	1.93045	ambiguous
P36090	ANR2	853819	8	rep2	isolate	34916400	1.29705e+08	18.3363	ambiguous
P36090	ANR2	853819	8	rep3	lysate	17280900	7.18986e+06	1	ambiguous
P36090	ANR2	853819	8	rep3	P100	22359500	1.36631e+07	1.90033	ambiguous
P36090	ANR2	853819	8	rep3	isolate	34520100	1.00326e+08	13.9538	ambiguous
P40451	AIM20	854648	2	rep1	lysate	10271600	4.84898e+06	1	ambiguous
P40451	AIM20	854648	2	rep1	P100	4860020	3.18456e+06	0.656747	ambiguous
P40451	AIM20	854648	2	rep1	isolate	1707720	5.76841e+06	1.18961	ambiguous
P40451	AIM20	854648	2	rep2	lysate	10860200	4.99596e+06	1	ambiguous
P40451	AIM20	854648	2	rep2	P100	4282810	2.45315e+06	0.491027	ambiguous
P40451	AIM20	854648	2	rep2	isolate	2009910	7.46706e+06	1.49462	ambiguous
P40451	AIM20	854648	2	rep3	lysate	10590500	4.40624e+06	1	ambiguous
P40451	AIM20	854648	2	rep3	P100	3923590	2.39727e+06	0.544063	ambiguous
P40451	AIM20	854648	2	rep3	isolate	2021760	5.87622e+06	1.33361	ambiguous
P40452	COA1	854649	4	rep1	lysate	17491800	8.25758e+06	1	mitochondrion
P40452	COA1	854649	4	rep1	P100	17604300	1.15363e+07	1.39705	mitochondrion
P40452	COA1	854649	4	rep1	isolate	9039820	2.80199e+07	3.39323	mitochondrion
P40452	COA1	854649	4	rep2	lysate	17726200	8.15454e+06	1	mitochondrion
P40452	COA1	854649	4	rep2	P100	22985400	1.31673e+07	1.61472	mitochondrion
P40452	COA1	854649	4	rep2	isolate	9399420	3.4917e+07	4.28191	mitochondrion
P40452	COA1	854649	4	rep3	lysate	21308800	8.86571e+06	1	mitochondrion
P40452	COA1	854649	4	rep3	P100	21506900	1.31421e+07	1.48235	mitochondrion
P40452	COA1	854649	4	rep3	isolate	9455550	2.74809e+07	3.09968	mitochondrion
P40059	DOT6	856822	10	rep1	lysate	64533300	3.04655e+07	1	ambiguous
P40059	DOT6	856822	10	rep1	P100	51341300	3.36451e+07	1.10437	ambiguous
P40059	DOT6	856822	10	rep1	isolate	3008740	9.71675e+06	0.318942	ambiguous
P40059	DOT6	856822	10	rep2	lysate	66343200	3.05199e+07	1	ambiguous
P40059	DOT6	856822	10	rep2	P100	57543200	3.29643e+07	1.08009	ambiguous
P40059	DOT6	856822	10	rep2	isolate	3402540	1.26403e+07	0.414165	ambiguous
P40059	DOT6	856822	10	rep3	lysate	73496500	3.0579e+07	1	ambiguous
P40059	DOT6	856822	10	rep3	P100	54705100	3.34288e+07	1.09319	ambiguous
P40059	DOT6	856822	10	rep3	isolate	5120690	1.48826e+07	0.486693	ambiguous
P40055	UTP7	856815	17	rep1	lysate	105650000	4.98764e+07	1	nucleus
P40055	UTP7	856815	17	rep1	P100	148137000	9.70783e+07	1.94638	nucleus
P40055	UTP7	856815	17	rep1	isolate	33217700	1.01395e+08	2.03293	nucleus
P40055	UTP7	856815	17	rep2	lysate	103604000	4.76611e+07	1	nucleus
P40055	UTP7	856815	17	rep2	P100	173264000	9.92571e+07	2.08256	nucleus
P40055	UTP7	856815	17	rep2	isolate	20841600	7.74214e+07	1.62442	nucleus
P40055	UTP7	856815	17	rep3	lysate	112524000	4.68168e+07	1	nucleus
P40055	UTP7	856815	17	rep3	P100	155277000	9.48862e+07	2.02675	nucleus
P40055	UTP7	856815	17	rep3	isolate	31793300	9.24007e+07	1.97366	nucleus
P40054	SER3	856814	5	rep1	lysate	59050200	2.7877e+07	1	cytoplasm
P40054	SER3	856814	5	rep1	P100	10865700	7.12026e+06	0.255417	cytoplasm
P40054	SER3	856814	5	rep1	isolate	537911	2.21827e+06	0.0795734	cytoplasm
P40054	SER3	856814	5	rep2	lysate	54840400	2.52283e+07	1	cytoplasm
P40054	SER3	856814	5	rep2	P100	8458910	4.84551e+06	0.192067	cytoplasm
P40054	SER3	856814	5	rep2	isolate	928442	3.44972e+06	0.13674	cytoplasm
P40054	SER3	856814	5	rep3	lysate	59452400	2.47358e+07	1	cytoplasm
P40054	SER3	856814	5	rep3	P100	12212600	7.46251e+06	0.301689	cytoplasm
P40054	SER3	856814	5	rep3	isolate	2119550	6.16042e+06	0.249049	cytoplasm
P40056	GET2	856817	7	rep1	lysate	42149200	1.98982e+07	1	ER
P40056	GET2	856817	7	rep1	P100	54261900	3.55591e+07	1.78706	ER
P40056	GET2	856817	7	rep1	isolate	112448000	3.41843e+08	17.1797	ER
P40056	GET2	856817	7	rep2	lysate	42506400	1.95542e+07	1	ER
P40056	GET2	856817	7	rep2	P100	93774800	5.37203e+07	2.74725	ER
P40056	GET2	856817	7	rep2	isolate	118177000	4.38995e+08	22.4501	ER
P40056	GET2	856817	7	rep3	lysate	46229900	1.92344e+07	1	ER
P40056	GET2	856817	7	rep3	P100	85655300	5.23418e+07	2.72126	ER
P40056	GET2	856817	7	rep3	isolate	154268000	4.48347e+08	23.3096	ER
P40051	ICP55	856811	2	rep1	lysate	12955800	6.11617e+06	1	ambiguous
P40051	ICP55	856811	2	rep1	P100	6301260	4.12905e+06	0.675103	ambiguous
P40051	ICP55	856811	2	rep1	isolate	850728	3.1676e+06	0.517906	ambiguous
P40051	ICP55	856811	2	rep2	lysate	13858700	6.37537e+06	1	ambiguous
P40051	ICP55	856811	2	rep2	P100	6500140	3.72339e+06	0.584028	ambiguous
P40051	ICP55	856811	2	rep2	isolate	840566	3.12328e+06	0.489898	ambiguous
P40051	ICP55	856811	2	rep3	lysate	16892400	7.02822e+06	1	ambiguous
P40051	ICP55	856811	2	rep3	P100	6230360	3.80689e+06	0.541658	ambiguous
P40051	ICP55	856811	2	rep3	isolate	1413580	4.10868e+06	0.584597	ambiguous
P40050	MRX1	856810	6	rep1	lysate	27293500	1.28849e+07	1	mitochondrion
P40050	MRX1	856810	6	rep1	P100	25032700	1.64043e+07	1.27314	mitochondrion
P40050	MRX1	856810	6	rep1	isolate	3860880	1.23028e+07	0.954826	mitochondrion
P40050	MRX1	856810	6	rep2	lysate	26002400	1.19619e+07	1	mitochondrion
P40050	MRX1	856810	6	rep2	P100	29997200	1.71841e+07	1.43658	mitochondrion
P40050	MRX1	856810	6	rep2	isolate	1708640	6.34793e+06	0.530681	mitochondrion
P40050	MRX1	856810	6	rep3	lysate	29820500	1.24071e+07	1	mitochondrion
P40050	MRX1	856810	6	rep3	P100	26549700	1.62236e+07	1.30761	mitochondrion
P40050	MRX1	856810	6	rep3	isolate	3241430	9.42092e+06	0.759317	mitochondrion
P40053	AIM9	856813	20	rep1	lysate	237912000	1.12316e+08	1	mitochondrion
P40053	AIM9	856813	20	rep1	P100	190218000	1.24655e+08	1.10986	mitochondrion
P40053	AIM9	856813	20	rep1	isolate	56464700	1.71945e+08	1.5309	mitochondrion
P40053	AIM9	856813	20	rep2	lysate	260028000	1.19621e+08	1	mitochondrion
P40053	AIM9	856813	20	rep2	P100	236086000	1.35246e+08	1.13062	mitochondrion
P40053	AIM9	856813	20	rep2	isolate	53311900	1.98039e+08	1.65556	mitochondrion
P40053	AIM9	856813	20	rep3	lysate	275937000	1.14807e+08	1	mitochondrion
P40053	AIM9	856813	20	rep3	P100	179481000	1.09677e+08	0.955317	mitochondrion
P40053	AIM9	856813	20	rep3	isolate	68115200	1.97962e+08	1.72431	mitochondrion
P40052	YER079W	NA	2	rep1	lysate	20177900	9.52567e+06	1	NA
P40052	YER079W	NA	2	rep1	P100	16964100	1.11167e+07	1.16703	NA
P40052	YER079W	NA	2	rep1	isolate	2021930	6.72197e+06	0.705669	NA
P40052	YER079W	NA	2	rep2	lysate	20629800	9.49029e+06	1	NA
P40052	YER079W	NA	2	rep2	P100	20078100	1.15018e+07	1.21195	NA
P40052	YER079W	NA	2	rep2	isolate	1649500	6.12824e+06	0.645738	NA
P40052	YER079W	NA	2	rep3	lysate	22085700	9.18895e+06	1	NA
P40052	YER079W	NA	2	rep3	P100	16981100	1.03764e+07	1.12923	NA
P40052	YER079W	NA	2	rep3	isolate	2050490	5.95972e+06	0.648574	NA
P40582	GTT1	854856	9	rep1	lysate	70740500	3.33959e+07	1	ambiguous
P40582	GTT1	854856	9	rep1	P100	60163400	3.94265e+07	1.18058	ambiguous
P40582	GTT1	854856	9	rep1	isolate	58756100	1.78899e+08	5.35692	ambiguous
P40582	GTT1	854856	9	rep2	lysate	81989600	3.77177e+07	1	ambiguous
P40582	GTT1	854856	9	rep2	P100	83315100	4.77282e+07	1.26541	ambiguous
P40582	GTT1	854856	9	rep2	isolate	44891700	1.66761e+08	4.42128	ambiguous
P40582	GTT1	854856	9	rep3	lysate	92583800	3.85205e+07	1	ambiguous
P40582	GTT1	854856	9	rep3	P100	79156600	4.83706e+07	1.25571	ambiguous
P40582	GTT1	854856	9	rep3	isolate	66843800	1.94267e+08	5.04322	ambiguous
P40581	HYR1	854855	5	rep1	lysate	156801000	7.40244e+07	1	ambiguous
P40581	HYR1	854855	5	rep1	P100	213307000	1.39786e+08	1.88838	ambiguous
P40581	HYR1	854855	5	rep1	isolate	10602100	3.27611e+07	0.442572	ambiguous
P40581	HYR1	854855	5	rep2	lysate	212654000	9.78275e+07	1	ambiguous
P40581	HYR1	854855	5	rep2	P100	320665000	1.83698e+08	1.87778	ambiguous
P40581	HYR1	854855	5	rep2	isolate	10649800	3.95618e+07	0.404403	ambiguous
P40581	HYR1	854855	5	rep3	lysate	214332000	8.91752e+07	1	ambiguous
P40581	HYR1	854855	5	rep3	P100	266139000	1.62632e+08	1.82373	ambiguous
P40581	HYR1	854855	5	rep3	isolate	21409200	6.22216e+07	0.697745	ambiguous
P40580	IRC24	854854	10	rep1	lysate	134831000	6.36525e+07	1	cytoplasm
P40580	IRC24	854854	10	rep1	P100	29160700	1.91095e+07	0.300216	cytoplasm
P40580	IRC24	854854	10	rep1	isolate	6444020	2.01421e+07	0.316439	cytoplasm
P40580	IRC24	854854	10	rep2	lysate	146786000	6.75262e+07	1	cytoplasm
P40580	IRC24	854854	10	rep2	P100	41786700	2.39379e+07	0.354499	cytoplasm
P40580	IRC24	854854	10	rep2	isolate	6582720	2.44537e+07	0.362137	cytoplasm
P40580	IRC24	854854	10	rep3	lysate	164154000	6.82981e+07	1	cytoplasm
P40580	IRC24	854854	10	rep3	P100	30780800	1.88092e+07	0.275398	cytoplasm
P40580	IRC24	854854	10	rep3	isolate	6951980	2.02048e+07	0.295833	cytoplasm
Q08831	VTS1	854541	2	rep1	lysate	14717500	6.94786e+06	1	ambiguous
Q08831	VTS1	854541	2	rep1	P100	14348700	9.40278e+06	1.35333	ambiguous
Q08831	VTS1	854541	2	rep1	isolate	1368130	4.73782e+06	0.68191	ambiguous
Q08831	VTS1	854541	2	rep2	lysate	14921000	6.86406e+06	1	ambiguous
Q08831	VTS1	854541	2	rep2	P100	15510000	8.88485e+06	1.2944	ambiguous
Q08831	VTS1	854541	2	rep2	isolate	351778	1.30757e+06	0.190496	ambiguous
Q08831	VTS1	854541	2	rep3	lysate	16305600	6.78407e+06	1	ambiguous
Q08831	VTS1	854541	2	rep3	P100	14029500	8.57278e+06	1.26366	ambiguous
Q08831	VTS1	854541	2	rep3	isolate	522297	1.51836e+06	0.223812	ambiguous
P22943	HSP12	850532	11	rep1	lysate	389153000	1.83716e+08	1	ambiguous
P22943	HSP12	850532	11	rep1	P100	28049800	1.83815e+07	0.100054	ambiguous
P22943	HSP12	850532	11	rep1	isolate	5950800	1.86453e+07	0.10149	ambiguous
P22943	HSP12	850532	11	rep2	lysate	635275000	2.92247e+08	1	ambiguous
P22943	HSP12	850532	11	rep2	P100	38208500	2.18881e+07	0.074896	ambiguous
P22943	HSP12	850532	11	rep2	isolate	2889570	1.07347e+07	0.0367318	ambiguous
P22943	HSP12	850532	11	rep3	lysate	616837000	2.56642e+08	1	ambiguous
P22943	HSP12	850532	11	rep3	P100	47409400	2.89705e+07	0.112883	ambiguous
P22943	HSP12	850532	11	rep3	isolate	7303370	2.12261e+07	0.0827069	ambiguous
P38720	GND1	856589	17	rep1	lysate	277452000	1.30983e+08	1	ambiguous
P38720	GND1	856589	17	rep1	P100	335258000	2.19704e+08	1.67735	ambiguous
P38720	GND1	856589	17	rep1	isolate	16114900	4.94914e+07	0.377846	ambiguous
P38720	GND1	856589	17	rep2	lysate	303322000	1.39538e+08	1	ambiguous
P38720	GND1	856589	17	rep2	P100	403818000	2.31334e+08	1.65786	ambiguous
P38720	GND1	856589	17	rep2	isolate	16765700	6.22806e+07	0.446335	ambiguous
P38720	GND1	856589	17	rep3	lysate	310898000	1.29353e+08	1	ambiguous
P38720	GND1	856589	17	rep3	P100	331361000	2.02487e+08	1.56539	ambiguous
P38720	GND1	856589	17	rep3	isolate	7373180	2.1429e+07	0.165663	ambiguous
Q03707	SRC1	854974	10	rep1	lysate	21666400	1.02284e+07	1	ambiguous
Q03707	SRC1	854974	10	rep1	P100	21679300	1.42067e+07	1.38895	ambiguous
Q03707	SRC1	854974	10	rep1	isolate	13519000	4.16133e+07	4.06842	ambiguous
Q03707	SRC1	854974	10	rep2	lysate	21494600	9.88812e+06	1	ambiguous
Q03707	SRC1	854974	10	rep2	P100	23336900	1.33686e+07	1.35199	ambiguous
Q03707	SRC1	854974	10	rep2	isolate	13218600	4.91042e+07	4.96597	ambiguous
Q03707	SRC1	854974	10	rep3	lysate	23830900	9.91506e+06	1	ambiguous
Q03707	SRC1	854974	10	rep3	P100	21772100	1.33041e+07	1.34181	ambiguous
Q03707	SRC1	854974	10	rep3	isolate	14839700	4.31288e+07	4.34982	ambiguous
P38236	MUM2	852348	2	rep1	lysate	11084600	5.23279e+06	1	ambiguous
P38236	MUM2	852348	2	rep1	P100	7141820	4.67989e+06	0.894339	ambiguous
P38236	MUM2	852348	2	rep1	isolate	410692	1.83218e+06	0.350134	ambiguous
P38236	MUM2	852348	2	rep2	lysate	12901100	5.93484e+06	1	ambiguous
P38236	MUM2	852348	2	rep2	P100	8766140	5.02151e+06	0.846107	ambiguous
P38236	MUM2	852348	2	rep2	isolate	381301	1.41724e+06	0.2388	ambiguous
P38236	MUM2	852348	2	rep3	lysate	15157400	6.30635e+06	1	ambiguous
P38236	MUM2	852348	2	rep3	P100	9140670	5.58532e+06	0.885666	ambiguous
P38236	MUM2	852348	2	rep3	isolate	1000480	2.90809e+06	0.461137	ambiguous
Q03705	CGI121	854972	5	rep1	lysate	52061900	2.45779e+07	1	nucleus
Q03705	CGI121	854972	5	rep1	P100	15162400	9.93602e+06	0.404267	nucleus
Q03705	CGI121	854972	5	rep1	isolate	1164990	4.12133e+06	0.167685	nucleus
Q03705	CGI121	854972	5	rep2	lysate	58466100	2.68962e+07	1	nucleus
Q03705	CGI121	854972	5	rep2	P100	17641200	1.01057e+07	0.375732	nucleus
Q03705	CGI121	854972	5	rep2	isolate	1016890	3.77828e+06	0.140476	nucleus
Q03705	CGI121	854972	5	rep3	lysate	66168200	2.753e+07	1	nucleus
Q03705	CGI121	854972	5	rep3	P100	15430600	9.42897e+06	0.342498	nucleus
Q03705	CGI121	854972	5	rep3	isolate	1484800	4.31566e+06	0.156762	nucleus
Q03703	YML037C	NA	2	rep1	lysate	6180820	2.91776e+06	1	NA
Q03703	YML037C	NA	2	rep1	P100	5509270	3.61003e+06	1.23726	NA
Q03703	YML037C	NA	2	rep1	isolate	865280	3.21177e+06	1.10077	NA
Q03703	YML037C	NA	2	rep2	lysate	5616280	2.58359e+06	1	NA
Q03703	YML037C	NA	2	rep2	P100	5434500	3.11292e+06	1.20488	NA
Q03703	YML037C	NA	2	rep2	isolate	434073	1.61328e+06	0.624431	NA
Q03703	YML037C	NA	2	rep3	lysate	5069410	2.10913e+06	1	NA
Q03703	YML037C	NA	2	rep3	P100	5764290	3.52208e+06	1.66993	NA
Q03703	YML037C	NA	2	rep3	isolate	434404	1.26291e+06	0.598785	NA
Q03702	CCE1	853858	2	rep1	lysate	11431600	5.39661e+06	1	mitochondrion
Q03702	CCE1	853858	2	rep1	P100	13051200	8.55248e+06	1.58479	mitochondrion
Q03702	CCE1	853858	2	rep1	isolate	977613	3.55267e+06	0.658316	mitochondrion
Q03702	CCE1	853858	2	rep2	lysate	11790300	5.42384e+06	1	mitochondrion
Q03702	CCE1	853858	2	rep2	P100	16142500	9.24719e+06	1.70492	mitochondrion
Q03702	CCE1	853858	2	rep2	isolate	839413	3.119e+06	0.575054	mitochondrion
Q03702	CCE1	853858	2	rep3	lysate	12011400	4.99742e+06	1	mitochondrion
Q03702	CCE1	853858	2	rep3	P100	14519900	8.87246e+06	1.77541	mitochondrion
Q03702	CCE1	853858	2	rep3	isolate	1082920	3.14768e+06	0.629862	mitochondrion
Q08954	YPL199C	NA	7	rep1	lysate	32644600	1.54111e+07	1	NA
Q08954	YPL199C	NA	7	rep1	P100	52199300	3.42074e+07	2.21966	NA
Q08954	YPL199C	NA	7	rep1	isolate	38748900	1.18181e+08	7.66857	NA
Q08954	YPL199C	NA	7	rep2	lysate	41133000	1.89224e+07	1	NA
Q08954	YPL199C	NA	7	rep2	P100	55150800	3.15938e+07	1.66965	NA
Q08954	YPL199C	NA	7	rep2	isolate	43292300	1.60819e+08	8.49888	NA
Q08954	YPL199C	NA	7	rep3	lysate	46985100	1.95486e+07	1	NA
Q08954	YPL199C	NA	7	rep3	P100	41200600	2.51765e+07	1.28789	NA
Q08954	YPL199C	NA	7	rep3	isolate	34449600	1.00121e+08	5.12162	NA
Q08952	OXR1	855905	2	rep1	lysate	5660550	2.67214e+06	1	ambiguous
Q08952	OXR1	855905	2	rep1	P100	2804270	1.83736e+06	0.687599	ambiguous
Q08952	OXR1	855905	2	rep1	isolate	644509	2.54177e+06	0.95121	ambiguous
Q08952	OXR1	855905	2	rep2	lysate	5358480	2.465e+06	1	ambiguous
Q08952	OXR1	855905	2	rep2	P100	2562490	1.46764e+06	0.595391	ambiguous
Q08952	OXR1	855905	2	rep2	isolate	276543	1.0281e+06	0.417079	ambiguous
Q08952	OXR1	855905	2	rep3	lysate	5751750	2.39302e+06	1	ambiguous
Q08952	OXR1	855905	2	rep3	P100	2351500	1.4366e+06	0.600329	ambiguous
Q08952	OXR1	855905	2	rep3	isolate	941468	2.73658e+06	1.14357	ambiguous
Q08951	APL5	855906	19	rep1	lysate	92773300	4.37974e+07	1	Golgi apparatus
Q08951	APL5	855906	19	rep1	P100	82589400	5.4123e+07	1.23576	Golgi apparatus
Q08951	APL5	855906	19	rep1	isolate	22846400	6.99201e+07	1.59645	Golgi apparatus
Q08951	APL5	855906	19	rep2	lysate	95095000	4.37467e+07	1	Golgi apparatus
Q08951	APL5	855906	19	rep2	P100	83630500	4.79089e+07	1.09514	Golgi apparatus
Q08951	APL5	855906	19	rep2	isolate	23754400	8.82417e+07	2.01711	Golgi apparatus
Q08951	APL5	855906	19	rep3	lysate	103992000	4.3267e+07	1	Golgi apparatus
Q08951	APL5	855906	19	rep3	P100	81075000	4.95429e+07	1.14505	Golgi apparatus
Q08951	APL5	855906	19	rep3	isolate	22547000	6.55284e+07	1.51451	Golgi apparatus
Q08959	PGC1	855895	4	rep1	lysate	15753800	7.43709e+06	1	ambiguous
Q08959	PGC1	855895	4	rep1	P100	16080400	1.05376e+07	1.4169	ambiguous
Q08959	PGC1	855895	4	rep1	isolate	12169300	3.75172e+07	5.04461	ambiguous
Q08959	PGC1	855895	4	rep2	lysate	17324300	7.96965e+06	1	ambiguous
Q08959	PGC1	855895	4	rep2	P100	15865900	9.08874e+06	1.14042	ambiguous
Q08959	PGC1	855895	4	rep2	isolate	11535600	4.28523e+07	5.37693	ambiguous
Q08959	PGC1	855895	4	rep3	lysate	20137000	8.37817e+06	1	ambiguous
Q08959	PGC1	855895	4	rep3	P100	16093600	9.83411e+06	1.17378	ambiguous
Q08959	PGC1	855895	4	rep3	isolate	10152700	2.9507e+07	3.52189	ambiguous
Q07468	VAM6	851482	5	rep1	lysate	11751400	5.54759e+06	1	ambiguous
Q07468	VAM6	851482	5	rep1	P100	16384900	1.07372e+07	1.93547	ambiguous
Q07468	VAM6	851482	5	rep1	isolate	3368530	1.08086e+07	1.94835	ambiguous
Q07468	VAM6	851482	5	rep2	lysate	11454600	5.2694e+06	1	ambiguous
Q07468	VAM6	851482	5	rep2	P100	19578400	1.12155e+07	2.12842	ambiguous
Q07468	VAM6	851482	5	rep2	isolate	2390970	8.88259e+06	1.68569	ambiguous
Q07468	VAM6	851482	5	rep3	lysate	12179700	5.06745e+06	1	ambiguous
Q07468	VAM6	851482	5	rep3	P100	17812200	1.08843e+07	2.14789	ambiguous
Q07468	VAM6	851482	5	rep3	isolate	4084550	1.18713e+07	2.34265	ambiguous
Q01852	TIM44	854790	16	rep1	lysate	144596000	6.82625e+07	1	mitochondrion
Q01852	TIM44	854790	16	rep1	P100	148412000	9.72585e+07	1.42477	mitochondrion
Q01852	TIM44	854790	16	rep1	isolate	80507800	2.44911e+08	3.58778	mitochondrion
Q01852	TIM44	854790	16	rep2	lysate	148576000	6.83496e+07	1	mitochondrion
Q01852	TIM44	854790	16	rep2	P100	175875000	1.00753e+08	1.47408	mitochondrion
Q01852	TIM44	854790	16	rep2	isolate	67620300	2.51191e+08	3.67509	mitochondrion
Q01852	TIM44	854790	16	rep3	lysate	163179000	6.78924e+07	1	mitochondrion
Q01852	TIM44	854790	16	rep3	P100	169771000	1.03743e+08	1.52805	mitochondrion
Q01852	TIM44	854790	16	rep3	isolate	92900900	2.69997e+08	3.97683	mitochondrion
Q01855	RPS15	854117	7	rep1	lysate	320565000	1.51336e+08	1	ambiguous
Q01855	RPS15	854117	7	rep1	P100	329402000	2.15867e+08	1.42641	ambiguous
Q01855	RPS15	854117	7	rep1	isolate	20502800	6.28078e+07	0.415022	ambiguous
Q01855	RPS15	854117	7	rep2	lysate	308105000	1.41738e+08	1	ambiguous
Q01855	RPS15	854117	7	rep2	P100	388492000	2.22554e+08	1.57018	ambiguous
Q01855	RPS15	854117	7	rep2	isolate	16865700	6.26521e+07	0.442027	ambiguous
Q01855	RPS15	854117	7	rep3	lysate	326370000	1.3579e+08	1	ambiguous
Q01855	RPS15	854117	7	rep3	P100	377762000	2.30842e+08	1.69999	ambiguous
Q01855	RPS15	854117	7	rep3	isolate	14689200	4.26914e+07	0.314393	ambiguous
P09457	ATP5	851892	9	rep1	lysate	208303000	9.83381e+07	1	mitochondrion
P09457	ATP5	851892	9	rep1	P100	141063000	9.24425e+07	0.940048	mitochondrion
P09457	ATP5	851892	9	rep1	isolate	22213900	6.80006e+07	0.691498	mitochondrion
P09457	ATP5	851892	9	rep2	lysate	255277000	1.17435e+08	1	mitochondrion
P09457	ATP5	851892	9	rep2	P100	197412000	1.13091e+08	0.963003	mitochondrion
P09457	ATP5	851892	9	rep2	isolate	20254200	7.52394e+07	0.640687	mitochondrion
P09457	ATP5	851892	9	rep3	lysate	283810000	1.18082e+08	1	mitochondrion
P09457	ATP5	851892	9	rep3	P100	206620000	1.26261e+08	1.06926	mitochondrion
P09457	ATP5	851892	9	rep3	isolate	33000500	9.59092e+07	0.812223	mitochondrion
P47054	NUP192	853410	15	rep1	lysate	105958000	5.00218e+07	1	nucleus
P47054	NUP192	853410	15	rep1	P100	101649000	6.66133e+07	1.33169	nucleus
P47054	NUP192	853410	15	rep1	isolate	26578400	8.1246e+07	1.62421	nucleus
P47054	NUP192	853410	15	rep2	lysate	104422000	4.80374e+07	1	nucleus
P47054	NUP192	853410	15	rep2	P100	119771000	6.86127e+07	1.42832	nucleus
P47054	NUP192	853410	15	rep2	isolate	22636200	8.40879e+07	1.75047	nucleus
P47054	NUP192	853410	15	rep3	lysate	118407000	4.92645e+07	1	nucleus
P47054	NUP192	853410	15	rep3	P100	104950000	6.41324e+07	1.3018	nucleus
P47054	NUP192	853410	15	rep3	isolate	28610200	8.31497e+07	1.68782	nucleus
P47057	SNX4	853416	6	rep1	lysate	35701800	1.68544e+07	1	cytoplasm
P47057	SNX4	853416	6	rep1	P100	35762300	2.34358e+07	1.39048	cytoplasm
P47057	SNX4	853416	6	rep1	isolate	11005500	3.39853e+07	2.01641	cytoplasm
P47057	SNX4	853416	6	rep2	lysate	37408400	1.7209e+07	1	cytoplasm
P47057	SNX4	853416	6	rep2	P100	43207900	2.47521e+07	1.43832	cytoplasm
P47057	SNX4	853416	6	rep2	isolate	4264460	1.58421e+07	0.92057	cytoplasm
P47057	SNX4	853416	6	rep3	lysate	43556900	1.81223e+07	1	cytoplasm
P47057	SNX4	853416	6	rep3	P100	40192300	2.45603e+07	1.35525	cytoplasm
P47057	SNX4	853416	6	rep3	isolate	6359880	1.8484e+07	1.01996	cytoplasm
P47050	RTT101	853400	3	rep1	lysate	8024800	3.78829e+06	1	ambiguous
P47050	RTT101	853400	3	rep1	P100	6947120	4.5523e+06	1.20168	ambiguous
P47050	RTT101	853400	3	rep1	isolate	1392910	4.81302e+06	1.2705	ambiguous
P47050	RTT101	853400	3	rep2	lysate	8242200	3.7916e+06	1	ambiguous
P47050	RTT101	853400	3	rep2	P100	7824330	4.48198e+06	1.18208	ambiguous
P47050	RTT101	853400	3	rep2	isolate	777334	2.88839e+06	0.761788	ambiguous
P47050	RTT101	853400	3	rep3	lysate	8297090	3.45204e+06	1	ambiguous
P47050	RTT101	853400	3	rep3	P100	8028500	4.9057e+06	1.4211	ambiguous
P47050	RTT101	853400	3	rep3	isolate	1181850	3.4352e+06	0.995122	ambiguous
Q12428	PDH1	856108	5	rep1	lysate	16149400	7.62385e+06	1	ambiguous
Q12428	PDH1	856108	5	rep1	P100	18397100	1.20558e+07	1.58133	ambiguous
Q12428	PDH1	856108	5	rep1	isolate	1133440	4.02558e+06	0.528025	ambiguous
Q12428	PDH1	856108	5	rep2	lysate	15683700	7.21493e+06	1	ambiguous
Q12428	PDH1	856108	5	rep2	P100	20998800	1.20292e+07	1.66727	ambiguous
Q12428	PDH1	856108	5	rep2	isolate	1557810	5.78764e+06	0.802176	ambiguous
Q12428	PDH1	856108	5	rep3	lysate	16798800	6.98927e+06	1	ambiguous
Q12428	PDH1	856108	5	rep3	P100	17604300	1.07573e+07	1.53911	ambiguous
Q12428	PDH1	856108	5	rep3	isolate	1658410	4.82022e+06	0.68966	ambiguous
Q12429	DPH6	850835	7	rep1	lysate	53982600	2.54846e+07	1	cytoplasm
Q12429	DPH6	850835	7	rep1	P100	18409100	1.20637e+07	0.473371	cytoplasm
Q12429	DPH6	850835	7	rep1	isolate	5423590	1.70453e+07	0.668848	cytoplasm
Q12429	DPH6	850835	7	rep2	lysate	57280800	2.63509e+07	1	cytoplasm
Q12429	DPH6	850835	7	rep2	P100	18789800	1.07637e+07	0.408477	cytoplasm
Q12429	DPH6	850835	7	rep2	isolate	4638480	1.72315e+07	0.653922	cytoplasm
Q12429	DPH6	850835	7	rep3	lysate	66227300	2.75546e+07	1	cytoplasm
Q12429	DPH6	850835	7	rep3	P100	15662300	9.57055e+06	0.347331	cytoplasm
Q12429	DPH6	850835	7	rep3	isolate	3541380	1.02927e+07	0.373537	cytoplasm
P52911	EXG2	851848	2	rep1	lysate	17464800	8.24484e+06	1	ambiguous
P52911	EXG2	851848	2	rep1	P100	24351100	1.59576e+07	1.93547	ambiguous
P52911	EXG2	851848	2	rep1	isolate	16186300	4.9708e+07	6.02899	ambiguous
P52911	EXG2	851848	2	rep2	lysate	17303100	7.9599e+06	1	ambiguous
P52911	EXG2	851848	2	rep2	P100	31261700	1.79085e+07	2.24984	ambiguous
P52911	EXG2	851848	2	rep2	isolate	15445100	5.7375e+07	7.208	ambiguous
P52911	EXG2	851848	2	rep3	lysate	20202300	8.40534e+06	1	ambiguous
P52911	EXG2	851848	2	rep3	P100	25342300	1.54858e+07	1.84238	ambiguous
P52911	EXG2	851848	2	rep3	isolate	20892900	6.07211e+07	7.22411	ambiguous
P52910	ACS2	850846	22	rep1	lysate	425346000	2.00802e+08	1	ambiguous
P52910	ACS2	850846	22	rep1	P100	308652000	2.02269e+08	1.0073	ambiguous
P52910	ACS2	850846	22	rep1	isolate	19046900	5.83894e+07	0.29078	ambiguous
P52910	ACS2	850846	22	rep2	lysate	467229000	2.1494e+08	1	ambiguous
P52910	ACS2	850846	22	rep2	P100	383618000	2.19762e+08	1.02243	ambiguous
P52910	ACS2	850846	22	rep2	isolate	12098100	4.49418e+07	0.20909	ambiguous
P52910	ACS2	850846	22	rep3	lysate	489892000	2.03825e+08	1	ambiguous
P52910	ACS2	850846	22	rep3	P100	324148000	1.9808e+08	0.971812	ambiguous
P52910	ACS2	850846	22	rep3	isolate	17540100	5.09769e+07	0.250101	ambiguous
Q12420	SNU66	854485	6	rep1	lysate	23015300	1.08652e+07	1	nucleus
Q12420	SNU66	854485	6	rep1	P100	21332000	1.39791e+07	1.2866	nucleus
Q12420	SNU66	854485	6	rep1	isolate	2775520	9.00897e+06	0.829159	nucleus
Q12420	SNU66	854485	6	rep2	lysate	22950800	1.0558e+07	1	nucleus
Q12420	SNU66	854485	6	rep2	P100	21964600	1.25825e+07	1.19175	nucleus
Q12420	SNU66	854485	6	rep2	isolate	1405830	5.22308e+06	0.494702	nucleus
Q12420	SNU66	854485	6	rep3	lysate	25746500	1.07121e+07	1	nucleus
Q12420	SNU66	854485	6	rep3	P100	21895300	1.33794e+07	1.249	nucleus
Q12420	SNU66	854485	6	rep3	isolate	2319900	6.7427e+06	0.629449	nucleus
P52919	NBP1	851180	2	rep1	lysate	7993350	3.77344e+06	1	ambiguous
P52919	NBP1	851180	2	rep1	P100	6873930	4.50433e+06	1.19369	ambiguous
P52919	NBP1	851180	2	rep1	isolate	3367210	1.08046e+07	2.86334	ambiguous
P52919	NBP1	851180	2	rep2	lysate	6460450	2.97194e+06	1	ambiguous
P52919	NBP1	851180	2	rep2	P100	6605150	3.78355e+06	1.27309	ambiguous
P52919	NBP1	851180	2	rep2	isolate	3118320	1.15845e+07	3.89796	ambiguous
P52919	NBP1	851180	2	rep3	lysate	9447450	3.93066e+06	1	ambiguous
P52919	NBP1	851180	2	rep3	P100	7509060	4.58828e+06	1.1673	ambiguous
P52919	NBP1	851180	2	rep3	isolate	4439720	1.29035e+07	3.28278	ambiguous
P52918	MSN5	851935	10	rep1	lysate	73342700	3.46244e+07	1	ambiguous
P52918	MSN5	851935	10	rep1	P100	20097500	1.31701e+07	0.380372	ambiguous
P52918	MSN5	851935	10	rep1	isolate	3912990	1.2461e+07	0.35989	ambiguous
P52918	MSN5	851935	10	rep2	lysate	70590500	3.24738e+07	1	ambiguous
P52918	MSN5	851935	10	rep2	P100	20814400	1.19236e+07	0.367175	ambiguous
P52918	MSN5	851935	10	rep2	isolate	2891370	1.07414e+07	0.330772	ambiguous
P52918	MSN5	851935	10	rep3	lysate	77015000	3.20429e+07	1	ambiguous
P52918	MSN5	851935	10	rep3	P100	22089600	1.34981e+07	0.421252	ambiguous
P52918	MSN5	851935	10	rep3	isolate	3803200	1.10536e+07	0.344962	ambiguous
P39986	SPF1	856681	39	rep1	lysate	171286000	8.08626e+07	1	ambiguous
P39986	SPF1	856681	39	rep1	P100	277605000	1.81923e+08	2.24977	ambiguous
P39986	SPF1	856681	39	rep1	isolate	933038000	2.83217e+09	35.0245	ambiguous
P39986	SPF1	856681	39	rep2	lysate	171017000	7.86732e+07	1	ambiguous
P39986	SPF1	856681	39	rep2	P100	309852000	1.77504e+08	2.25622	ambiguous
P39986	SPF1	856681	39	rep2	isolate	828493000	3.07762e+09	39.119	ambiguous
P39986	SPF1	856681	39	rep3	lysate	201338000	8.37689e+07	1	ambiguous
P39986	SPF1	856681	39	rep3	P100	271454000	1.6588e+08	1.9802	ambiguous
P39986	SPF1	856681	39	rep3	isolate	800307000	2.32592e+09	27.7659	ambiguous
P39985	POL5	856655	14	rep1	lysate	131129000	6.19048e+07	1	nucleus
P39985	POL5	856655	14	rep1	P100	139754000	9.15846e+07	1.47944	nucleus
P39985	POL5	856655	14	rep1	isolate	18407800	5.64499e+07	0.911881	nucleus
P39985	POL5	856655	14	rep2	lysate	140749000	6.47489e+07	1	nucleus
P39985	POL5	856655	14	rep2	P100	154312000	8.84001e+07	1.36527	nucleus
P39985	POL5	856655	14	rep2	isolate	13953400	5.18337e+07	0.800534	nucleus
P39985	POL5	856655	14	rep3	lysate	160618000	6.68269e+07	1	nucleus
P39985	POL5	856655	14	rep3	P100	131711000	8.04855e+07	1.20439	nucleus
P39985	POL5	856655	14	rep3	isolate	15129500	4.3971e+07	0.657984	nucleus
P39984	HAT2	856654	3	rep1	lysate	20586200	9.71843e+06	1	ambiguous
P39984	HAT2	856654	3	rep1	P100	3959900	2.59468e+06	0.266986	ambiguous
P39984	HAT2	856654	3	rep1	isolate	0	NA	NA	ambiguous
P39984	HAT2	856654	3	rep2	lysate	21988000	1.01151e+07	1	ambiguous
P39984	HAT2	856654	3	rep2	P100	4181700	2.39523e+06	0.236797	ambiguous
P39984	HAT2	856654	3	rep2	isolate	32443.1	121335	0.0119954	ambiguous
P39984	HAT2	856654	3	rep3	lysate	26457900	1.10081e+07	1	ambiguous
P39984	HAT2	856654	3	rep3	P100	5479300	3.34793e+06	0.304135	ambiguous
P39984	HAT2	856654	3	rep3	isolate	385696	1.12135e+06	0.101867	ambiguous
P35725	YKL063C	NA	3	rep1	lysate	15811500	7.46433e+06	1	NA
P35725	YKL063C	NA	3	rep1	P100	33458900	2.19263e+07	2.93747	NA
P35725	YKL063C	NA	3	rep1	isolate	10689100	3.30251e+07	4.42439	NA
P35725	YKL063C	NA	3	rep2	lysate	15971400	7.34728e+06	1	NA
P35725	YKL063C	NA	3	rep2	P100	44395400	2.54324e+07	3.46147	NA
P35725	YKL063C	NA	3	rep2	isolate	9856200	3.66138e+07	4.98332	NA
P35725	YKL063C	NA	3	rep3	lysate	16595500	6.90469e+06	1	NA
P35725	YKL063C	NA	3	rep3	P100	38075700	2.32669e+07	3.36973	NA
P35725	YKL063C	NA	3	rep3	isolate	12688100	3.68756e+07	5.34066	NA
P35724	MNR2	853801	12	rep1	lysate	16737500	7.90148e+06	1	plasma membrane
P35724	MNR2	853801	12	rep1	P100	38044400	2.49313e+07	3.15527	plasma membrane
P35724	MNR2	853801	12	rep1	isolate	31183200	9.52207e+07	12.051	plasma membrane
P35724	MNR2	853801	12	rep2	lysate	15784200	7.26116e+06	1	plasma membrane
P35724	MNR2	853801	12	rep2	P100	41804600	2.39482e+07	3.29812	plasma membrane
P35724	MNR2	853801	12	rep2	isolate	26485600	9.83873e+07	13.5498	plasma membrane
P35724	MNR2	853801	12	rep3	lysate	18149900	7.55142e+06	1	plasma membrane
P35724	MNR2	853801	12	rep3	P100	31304800	1.91294e+07	2.53321	plasma membrane
P35724	MNR2	853801	12	rep3	isolate	32092900	9.32714e+07	12.3515	plasma membrane
P35723	YET1	853800	7	rep1	lysate	42562200	2.00931e+07	1	ER
P35723	YET1	853800	7	rep1	P100	77054300	5.04956e+07	2.51308	ER
P35723	YET1	853800	7	rep1	isolate	301292000	9.14948e+08	45.5354	ER
P35723	YET1	853800	7	rep2	lysate	41201300	1.89538e+07	1	ER
P35723	YET1	853800	7	rep2	P100	96035500	5.50153e+07	2.9026	ER
P35723	YET1	853800	7	rep2	isolate	294079000	1.09242e+09	57.6359	ER
P35723	YET1	853800	7	rep3	lysate	50400500	2.09696e+07	1	ER
P35723	YET1	853800	7	rep3	P100	83906500	5.12732e+07	2.44511	ER
P35723	YET1	853800	7	rep3	isolate	318106000	9.24506e+08	44.0878	ER
P35729	NUP120	853808	3	rep1	lysate	25329600	1.19577e+07	1	nuclear membrane
P35729	NUP120	853808	3	rep1	P100	10885500	7.13324e+06	0.596537	nuclear membrane
P35729	NUP120	853808	3	rep1	isolate	3968300	1.26288e+07	1.05612	nuclear membrane
P35729	NUP120	853808	3	rep2	lysate	24071200	1.10734e+07	1	nuclear membrane
P35729	NUP120	853808	3	rep2	P100	11738300	6.72417e+06	0.607234	nuclear membrane
P35729	NUP120	853808	3	rep2	isolate	3692680	1.37181e+07	1.23883	nuclear membrane
P35729	NUP120	853808	3	rep3	lysate	26557900	1.10497e+07	1	nuclear membrane
P35729	NUP120	853808	3	rep3	P100	11722200	7.16284e+06	0.648241	nuclear membrane
P35729	NUP120	853808	3	rep3	isolate	3882170	1.12831e+07	1.02113	nuclear membrane
P35728	MPE1	853806	6	rep1	lysate	22494800	1.06195e+07	1	ambiguous
P35728	MPE1	853806	6	rep1	P100	15032500	9.85089e+06	0.927626	ambiguous
P35728	MPE1	853806	6	rep1	isolate	1800470	6.04988e+06	0.569698	ambiguous
P35728	MPE1	853806	6	rep2	lysate	23089400	1.06218e+07	1	ambiguous
P35728	MPE1	853806	6	rep2	P100	18238000	1.04476e+07	0.983605	ambiguous
P35728	MPE1	853806	6	rep2	isolate	1400310	5.20257e+06	0.489802	ambiguous
P35728	MPE1	853806	6	rep3	lysate	24678900	1.02679e+07	1	ambiguous
P35728	MPE1	853806	6	rep3	P100	17031000	1.04069e+07	1.01354	ambiguous
P35728	MPE1	853806	6	rep3	isolate	2020420	5.87232e+06	0.571912	ambiguous
P29496	MCM5	850980	12	rep1	lysate	76047400	3.59012e+07	1	ambiguous
P29496	MCM5	850980	12	rep1	P100	49029700	3.21303e+07	0.894963	ambiguous
P29496	MCM5	850980	12	rep1	isolate	7055980	2.19993e+07	0.612774	ambiguous
P29496	MCM5	850980	12	rep2	lysate	74485500	3.42656e+07	1	ambiguous
P29496	MCM5	850980	12	rep2	P100	47104600	2.69844e+07	0.787506	ambiguous
P29496	MCM5	850980	12	rep2	isolate	5289750	1.96507e+07	0.573482	ambiguous
P29496	MCM5	850980	12	rep3	lysate	83390300	3.46954e+07	1	ambiguous
P29496	MCM5	850980	12	rep3	P100	44409400	2.71373e+07	0.782158	ambiguous
P29496	MCM5	850980	12	rep3	isolate	7897320	2.29523e+07	0.661535	ambiguous
P39678	MBP1	851503	6	rep1	lysate	22620500	1.06788e+07	1	nucleus
P39678	MBP1	851503	6	rep1	P100	14883900	9.75351e+06	0.913352	nucleus
P39678	MBP1	851503	6	rep1	isolate	2314090	7.60862e+06	0.712497	nucleus
P39678	MBP1	851503	6	rep2	lysate	20351300	9.36217e+06	1	nucleus
P39678	MBP1	851503	6	rep2	P100	15644000	8.96162e+06	0.957216	nucleus
P39678	MBP1	851503	6	rep2	isolate	2201570	8.17902e+06	0.873625	nucleus
P39678	MBP1	851503	6	rep3	lysate	24496800	1.01921e+07	1	nucleus
P39678	MBP1	851503	6	rep3	P100	15690900	9.58803e+06	0.94073	nucleus
P39678	MBP1	851503	6	rep3	isolate	3066260	8.91183e+06	0.874385	nucleus
P39676	YHB1	853149	8	rep1	lysate	110717000	5.22685e+07	1	ambiguous
P39676	YHB1	853149	8	rep1	P100	16652200	1.09123e+07	0.208775	ambiguous
P39676	YHB1	853149	8	rep1	isolate	2315470	7.61281e+06	0.145648	ambiguous
P39676	YHB1	853149	8	rep2	lysate	123653000	5.68842e+07	1	ambiguous
P39676	YHB1	853149	8	rep2	P100	17246200	9.87947e+06	0.173677	ambiguous
P39676	YHB1	853149	8	rep2	isolate	2505470	9.30793e+06	0.163629	ambiguous
P39676	YHB1	853149	8	rep3	lysate	139558000	5.80647e+07	1	ambiguous
P39676	YHB1	853149	8	rep3	P100	17479700	1.06811e+07	0.183952	ambiguous
P39676	YHB1	853149	8	rep3	isolate	4195720	1.21944e+07	0.210013	ambiguous
Q08225	YOL057W	NA	10	rep1	lysate	126199000	5.95774e+07	1	NA
Q08225	YOL057W	NA	10	rep1	P100	21786100	1.42767e+07	0.239633	NA
Q08225	YOL057W	NA	10	rep1	isolate	644231	2.54093e+06	0.0426491	NA
Q08225	YOL057W	NA	10	rep2	lysate	145700000	6.70266e+07	1	NA
Q08225	YOL057W	NA	10	rep2	P100	26425700	1.51381e+07	0.225852	NA
Q08225	YOL057W	NA	10	rep2	isolate	529812	1.96892e+06	0.0293752	NA
Q08225	YOL057W	NA	10	rep3	lysate	154357000	6.42219e+07	1	NA
Q08225	YOL057W	NA	10	rep3	P100	22463300	1.37265e+07	0.213735	NA
Q08225	YOL057W	NA	10	rep3	isolate	3084750	8.96557e+06	0.139603	NA
Q08224	THI20	854099	2	rep1	lysate	16806800	7.9342e+06	1	cytoplasm
Q08224	THI20	854099	2	rep1	P100	2308950	1.51276e+06	0.190664	cytoplasm
Q08224	THI20	854099	2	rep1	isolate	866689	3.21604e+06	0.405339	cytoplasm
Q08224	THI20	854099	2	rep2	lysate	19322200	8.88875e+06	1	cytoplasm
Q08224	THI20	854099	2	rep2	P100	2884890	1.65233e+06	0.18589	cytoplasm
Q08224	THI20	854099	2	rep2	isolate	0	NA	NA	cytoplasm
Q08224	THI20	854099	2	rep3	lysate	21122800	8.78832e+06	1	cytoplasm
Q08224	THI20	854099	2	rep3	P100	1863750	1.13855e+06	0.129552	cytoplasm
Q08224	THI20	854099	2	rep3	isolate	424249	1.2334e+06	0.140345	cytoplasm
Q08227	INP54	854089	8	rep1	lysate	79057900	3.73225e+07	1	ER
Q08227	INP54	854089	8	rep1	P100	59011100	3.86714e+07	1.03614	ER
Q08227	INP54	854089	8	rep1	isolate	84362700	2.5661e+08	6.87548	ER
Q08227	INP54	854089	8	rep2	lysate	74228800	3.41475e+07	1	ER
Q08227	INP54	854089	8	rep2	P100	66080600	3.78551e+07	1.10858	ER
Q08227	INP54	854089	8	rep2	isolate	73055100	2.7138e+08	7.94727	ER
Q08227	INP54	854089	8	rep3	lysate	89913900	3.74097e+07	1	ER
Q08227	INP54	854089	8	rep3	P100	65528000	4.00424e+07	1.07038	ER
Q08227	INP54	854089	8	rep3	isolate	74468000	2.16425e+08	5.78528	ER
Q08226	CRT10	854091	3	rep1	lysate	9998120	4.71988e+06	1	ambiguous
Q08226	CRT10	854091	3	rep1	P100	6394260	4.18999e+06	0.887733	ambiguous
Q08226	CRT10	854091	3	rep1	isolate	1125630	4.00188e+06	0.847878	ambiguous
Q08226	CRT10	854091	3	rep2	lysate	10037700	4.61759e+06	1	ambiguous
Q08226	CRT10	854091	3	rep2	P100	9007480	5.15977e+06	1.11742	ambiguous
Q08226	CRT10	854091	3	rep2	isolate	1210110	4.49603e+06	0.973676	ambiguous
Q08226	CRT10	854091	3	rep3	lysate	11402300	4.744e+06	1	ambiguous
Q08226	CRT10	854091	3	rep3	P100	7047130	4.306e+06	0.907673	ambiguous
Q08226	CRT10	854091	3	rep3	isolate	1535280	4.46237e+06	0.940635	ambiguous
Q05029	BCH1	855277	6	rep1	lysate	33164700	1.56566e+07	1	ambiguous
Q05029	BCH1	855277	6	rep1	P100	11700400	7.66726e+06	0.489713	ambiguous
Q05029	BCH1	855277	6	rep1	isolate	2082360	6.90536e+06	0.44105	ambiguous
Q05029	BCH1	855277	6	rep2	lysate	36079700	1.65977e+07	1	ambiguous
Q05029	BCH1	855277	6	rep2	P100	11719400	6.71334e+06	0.404473	ambiguous
Q05029	BCH1	855277	6	rep2	isolate	2446620	9.08931e+06	0.547624	ambiguous
Q05029	BCH1	855277	6	rep3	lysate	40908100	1.70202e+07	1	ambiguous
Q05029	BCH1	855277	6	rep3	P100	10999400	6.72115e+06	0.394892	ambiguous
Q05029	BCH1	855277	6	rep3	isolate	2258110	6.56312e+06	0.385607	ambiguous
Q08223	AIM39	854103	4	rep1	lysate	16329700	7.70897e+06	1	ambiguous
Q08223	AIM39	854103	4	rep1	P100	9850870	6.45521e+06	0.837364	ambiguous
Q08223	AIM39	854103	4	rep1	isolate	2868610	9.29148e+06	1.20528	ambiguous
Q08223	AIM39	854103	4	rep2	lysate	16088800	7.40128e+06	1	ambiguous
Q08223	AIM39	854103	4	rep2	P100	11890100	6.81113e+06	0.920263	ambiguous
Q08223	AIM39	854103	4	rep2	isolate	2411310	8.95815e+06	1.21035	ambiguous
Q08223	AIM39	854103	4	rep3	lysate	16563500	6.89138e+06	1	ambiguous
Q08223	AIM39	854103	4	rep3	P100	11666200	7.12862e+06	1.03443	ambiguous
Q08223	AIM39	854103	4	rep3	isolate	2887640	8.39271e+06	1.21786	ambiguous
Q05024	TRI1	855273	5	rep1	lysate	21846000	1.03132e+07	1	ambiguous
Q05024	TRI1	855273	5	rep1	P100	17515700	1.14782e+07	1.11297	ambiguous
Q05024	TRI1	855273	5	rep1	isolate	2339080	7.68446e+06	0.745111	ambiguous
Q05024	TRI1	855273	5	rep2	lysate	21011800	9.66602e+06	1	ambiguous
Q05024	TRI1	855273	5	rep2	P100	18283500	1.04737e+07	1.08356	ambiguous
Q05024	TRI1	855273	5	rep2	isolate	2183920	8.11346e+06	0.839379	ambiguous
Q05024	TRI1	855273	5	rep3	lysate	23290500	9.69022e+06	1	ambiguous
Q05024	TRI1	855273	5	rep3	P100	19116200	1.16812e+07	1.20546	ambiguous
Q05024	TRI1	855273	5	rep3	isolate	2742110	7.96976e+06	0.822454	ambiguous
Q05027	TAF9	855276	2	rep1	lysate	14742500	6.95966e+06	1	ambiguous
Q05027	TAF9	855276	2	rep1	P100	10471100	6.86167e+06	0.98592	ambiguous
Q05027	TAF9	855276	2	rep1	isolate	851225	3.16911e+06	0.455354	ambiguous
Q05027	TAF9	855276	2	rep2	lysate	18835600	8.6649e+06	1	ambiguous
Q05027	TAF9	855276	2	rep2	P100	13207800	7.566e+06	0.873178	ambiguous
Q05027	TAF9	855276	2	rep2	isolate	1057720	3.92995e+06	0.453548	ambiguous
Q05027	TAF9	855276	2	rep3	lysate	20310100	8.45019e+06	1	ambiguous
Q05027	TAF9	855276	2	rep3	P100	14092500	8.61128e+06	1.01906	ambiguous
Q05027	TAF9	855276	2	rep3	isolate	1197580	3.48092e+06	0.411934	ambiguous
Q08229	NBA1	854084	12	rep1	lysate	87812200	4.14553e+07	1	cytoplasm
Q08229	NBA1	854084	12	rep1	P100	70270400	4.60499e+07	1.11083	cytoplasm
Q08229	NBA1	854084	12	rep1	isolate	27937500	8.53706e+07	2.05934	cytoplasm
Q08229	NBA1	854084	12	rep2	lysate	95732700	4.404e+07	1	cytoplasm
Q08229	NBA1	854084	12	rep2	P100	79733400	4.56764e+07	1.03716	cytoplasm
Q08229	NBA1	854084	12	rep2	isolate	24979500	9.27925e+07	2.10701	cytoplasm
Q08229	NBA1	854084	12	rep3	lysate	105675000	4.39672e+07	1	cytoplasm
Q08229	NBA1	854084	12	rep3	P100	71389400	4.36242e+07	0.992198	cytoplasm
Q08229	NBA1	854084	12	rep3	isolate	29044600	8.44122e+07	1.91989	cytoplasm
Q05021	TAF7	855267	8	rep1	lysate	26579000	1.25476e+07	1	nucleus
Q05021	TAF7	855267	8	rep1	P100	19837200	1.29996e+07	1.03602	nucleus
Q05021	TAF7	855267	8	rep1	isolate	2570040	8.38538e+06	0.668286	nucleus
Q05021	TAF7	855267	8	rep2	lysate	24223700	1.11436e+07	1	nucleus
Q05021	TAF7	855267	8	rep2	P100	21962200	1.25811e+07	1.129	nucleus
Q05021	TAF7	855267	8	rep2	isolate	2435510	9.04804e+06	0.81195	nucleus
Q05021	TAF7	855267	8	rep3	lysate	29444000	1.22505e+07	1	nucleus
Q05021	TAF7	855267	8	rep3	P100	20531000	1.25457e+07	1.0241	nucleus
Q05021	TAF7	855267	8	rep3	isolate	2111040	6.13569e+06	0.500854	nucleus
Q05022	RRP5	855269	53	rep1	lysate	706586000	3.33574e+08	1	nucleus
Q05022	RRP5	855269	53	rep1	P100	655937000	4.29855e+08	1.28864	nucleus
Q05022	RRP5	855269	53	rep1	isolate	206496000	6.27261e+08	1.88043	nucleus
Q05022	RRP5	855269	53	rep2	lysate	734645000	3.3796e+08	1	nucleus
Q05022	RRP5	855269	53	rep2	P100	787147000	4.50931e+08	1.33427	nucleus
Q05022	RRP5	855269	53	rep2	isolate	131637000	4.88995e+08	1.4469	nucleus
Q05022	RRP5	855269	53	rep3	lysate	820835000	3.41518e+08	1	nucleus
Q05022	RRP5	855269	53	rep3	P100	654460000	3.99926e+08	1.17103	nucleus
Q05022	RRP5	855269	53	rep3	isolate	133089000	3.86795e+08	1.13258	nucleus
P05374	CHO2	853061	28	rep1	lysate	123946000	5.85138e+07	1	ER
P05374	CHO2	853061	28	rep1	P100	216420000	1.41826e+08	2.42381	ER
P05374	CHO2	853061	28	rep1	isolate	573634000	1.74145e+09	29.7614	ER
P05374	CHO2	853061	28	rep2	lysate	110582000	5.08712e+07	1	ER
P05374	CHO2	853061	28	rep2	P100	207084000	1.18632e+08	2.332	ER
P05374	CHO2	853061	28	rep2	isolate	532913000	1.97962e+09	38.9144	ER
P05374	CHO2	853061	28	rep3	lysate	122730000	5.10632e+07	1	ER
P05374	CHO2	853061	28	rep3	P100	180677000	1.10408e+08	2.16218	ER
P05374	CHO2	853061	28	rep3	isolate	491968000	1.4298e+09	28.0006	ER
P05373	HEM2	852842	7	rep1	lysate	103269000	4.87523e+07	1	ambiguous
P05373	HEM2	852842	7	rep1	P100	14268500	9.35022e+06	0.19179	ambiguous
P05373	HEM2	852842	7	rep1	isolate	1264740	4.42405e+06	0.0907454	ambiguous
P05373	HEM2	852842	7	rep2	lysate	99960000	4.59847e+07	1	ambiguous
P05373	HEM2	852842	7	rep2	P100	13864000	7.94191e+06	0.172708	ambiguous
P05373	HEM2	852842	7	rep2	isolate	1237610	4.59819e+06	0.0999938	ambiguous
P05373	HEM2	852842	7	rep3	lysate	109282000	4.5468e+07	1	ambiguous
P05373	HEM2	852842	7	rep3	P100	14013100	8.56276e+06	0.188325	ambiguous
P05373	HEM2	852842	7	rep3	isolate	2396310	6.96477e+06	0.15318	ambiguous
P08417	FUM1	855866	16	rep1	lysate	302884000	1.42989e+08	1	ambiguous
P08417	FUM1	855866	16	rep1	P100	246704000	1.61672e+08	1.13066	ambiguous
P08417	FUM1	855866	16	rep1	isolate	12330800	3.80074e+07	0.265806	ambiguous
P08417	FUM1	855866	16	rep2	lysate	348316000	1.60236e+08	1	ambiguous
P08417	FUM1	855866	16	rep2	P100	330654000	1.89421e+08	1.18213	ambiguous
P08417	FUM1	855866	16	rep2	isolate	5783380	2.14844e+07	0.13408	ambiguous
P08417	FUM1	855866	16	rep3	lysate	374468000	1.55802e+08	1	ambiguous
P08417	FUM1	855866	16	rep3	P100	174203000	1.06451e+08	0.68325	ambiguous
P08417	FUM1	855866	16	rep3	isolate	7842130	2.27919e+07	0.146288	ambiguous
O13297	CET1	855873	14	rep1	lysate	140289000	6.62292e+07	1	ambiguous
O13297	CET1	855873	14	rep1	P100	47147100	3.08966e+07	0.46651	ambiguous
O13297	CET1	855873	14	rep1	isolate	5573970	1.75017e+07	0.26426	ambiguous
O13297	CET1	855873	14	rep2	lysate	138975000	6.39328e+07	1	ambiguous
O13297	CET1	855873	14	rep2	P100	49182000	2.81745e+07	0.440688	ambiguous
O13297	CET1	855873	14	rep2	isolate	4883070	1.814e+07	0.283736	ambiguous
O13297	CET1	855873	14	rep3	lysate	157135000	6.53778e+07	1	ambiguous
O13297	CET1	855873	14	rep3	P100	45477500	2.779e+07	0.425068	ambiguous
O13297	CET1	855873	14	rep3	isolate	7912710	2.2997e+07	0.351755	ambiguous
P34227	PRX1	852215	2	rep1	lysate	16197300	7.64646e+06	1	ambiguous
P34227	PRX1	852215	2	rep1	P100	6633130	4.34653e+06	0.568437	ambiguous
P34227	PRX1	852215	2	rep1	isolate	692883	2.68858e+06	0.35161	ambiguous
P34227	PRX1	852215	2	rep2	lysate	17947600	8.25639e+06	1	ambiguous
P34227	PRX1	852215	2	rep2	P100	8518950	4.8799e+06	0.591045	ambiguous
P34227	PRX1	852215	2	rep2	isolate	0	NA	NA	ambiguous
P34227	PRX1	852215	2	rep3	lysate	20780800	8.64603e+06	1	ambiguous
P34227	PRX1	852215	2	rep3	P100	7372920	4.50509e+06	0.521058	ambiguous
P34227	PRX1	852215	2	rep3	isolate	773704	2.24902e+06	0.260121	ambiguous
Q99369	FSH3	854454	4	rep1	lysate	29740700	1.40402e+07	1	ambiguous
Q99369	FSH3	854454	4	rep1	P100	7042030	4.61449e+06	0.328663	ambiguous
Q99369	FSH3	854454	4	rep1	isolate	1351060	4.68601e+06	0.333757	ambiguous
Q99369	FSH3	854454	4	rep2	lysate	29344200	1.34992e+07	1	ambiguous
Q99369	FSH3	854454	4	rep2	P100	7350220	4.21037e+06	0.311898	ambiguous
Q99369	FSH3	854454	4	rep2	isolate	1390290	5.16535e+06	0.382641	ambiguous
Q99369	FSH3	854454	4	rep3	lysate	34520500	1.43626e+07	1	ambiguous
Q99369	FSH3	854454	4	rep3	P100	7176740	4.3852e+06	0.305321	ambiguous
Q99369	FSH3	854454	4	rep3	isolate	1949760	5.66697e+06	0.394564	ambiguous
Q02887	ATG21	856004	9	rep1	lysate	39938400	1.88545e+07	1	cytoplasm
Q02887	ATG21	856004	9	rep1	P100	39453000	2.58544e+07	1.37126	cytoplasm
Q02887	ATG21	856004	9	rep1	isolate	1723280	5.81563e+06	0.308449	cytoplasm
Q02887	ATG21	856004	9	rep2	lysate	39001700	1.79419e+07	1	cytoplasm
Q02887	ATG21	856004	9	rep2	P100	43904400	2.51511e+07	1.4018	cytoplasm
Q02887	ATG21	856004	9	rep2	isolate	2270810	8.43623e+06	0.470196	cytoplasm
Q02887	ATG21	856004	9	rep3	lysate	43532200	1.8112e+07	1	cytoplasm
Q02887	ATG21	856004	9	rep3	P100	40480400	2.47364e+07	1.36574	cytoplasm
Q02887	ATG21	856004	9	rep3	isolate	2019840	5.87064e+06	0.32413	cytoplasm
Q02554	CUS1	855281	5	rep1	lysate	17566500	8.29285e+06	1	ambiguous
Q02554	CUS1	855281	5	rep1	P100	16880500	1.10619e+07	1.33391	ambiguous
Q02554	CUS1	855281	5	rep1	isolate	2877000	9.31694e+06	1.12349	ambiguous
Q02554	CUS1	855281	5	rep2	lysate	19185000	8.82563e+06	1	ambiguous
Q02554	CUS1	855281	5	rep2	P100	20117700	1.15245e+07	1.30579	ambiguous
Q02554	CUS1	855281	5	rep2	isolate	1718530	6.38467e+06	0.723423	ambiguous
Q02554	CUS1	855281	5	rep3	lysate	19935600	8.29438e+06	1	ambiguous
Q02554	CUS1	855281	5	rep3	P100	19868300	1.21408e+07	1.46373	ambiguous
Q02554	CUS1	855281	5	rep3	isolate	2618090	7.60932e+06	0.917407	ambiguous
Q02884	ELP4	856002	7	rep1	lysate	46798900	2.20932e+07	1	ambiguous
Q02884	ELP4	856002	7	rep1	P100	45238900	2.96461e+07	1.34186	ambiguous
Q02884	ELP4	856002	7	rep1	isolate	2053650	6.81824e+06	0.308612	ambiguous
Q02884	ELP4	856002	7	rep2	lysate	45144600	2.07679e+07	1	ambiguous
Q02884	ELP4	856002	7	rep2	P100	53201800	3.04773e+07	1.46752	ambiguous
Q02884	ELP4	856002	7	rep2	isolate	1939440	7.20529e+06	0.346944	ambiguous
Q02884	ELP4	856002	7	rep3	lysate	54238800	2.25666e+07	1	ambiguous
Q02884	ELP4	856002	7	rep3	P100	49663600	3.0348e+07	1.34482	ambiguous
Q02884	ELP4	856002	7	rep3	isolate	4562460	1.32602e+07	0.587603	ambiguous
Q02883	FMP30	856001	3	rep1	lysate	4381560	2.06834e+06	1	ambiguous
Q02883	FMP30	856001	3	rep1	P100	3551700	2.32718e+06	1.12514	ambiguous
Q02883	FMP30	856001	3	rep1	isolate	1591440	5.41552e+06	2.61829	ambiguous
Q02883	FMP30	856001	3	rep2	lysate	4009130	1.84425e+06	1	ambiguous
Q02883	FMP30	856001	3	rep2	P100	4585520	2.62657e+06	1.42419	ambiguous
Q02883	FMP30	856001	3	rep2	isolate	1765820	6.56034e+06	3.55718	ambiguous
Q02883	FMP30	856001	3	rep3	lysate	4621860	1.92292e+06	1	ambiguous
Q02883	FMP30	856001	3	rep3	P100	4119920	2.51724e+06	1.30907	ambiguous
Q02883	FMP30	856001	3	rep3	isolate	1775300	5.15994e+06	2.68339	ambiguous
P0CX53|P0CX54	RPL12A|RPL12B	NA	8	rep1	lysate	346921000	1.63779e+08	1	NA
P0CX53|P0CX54	RPL12A|RPL12B	NA	8	rep1	P100	456488000	2.9915e+08	1.82655	NA
P0CX53|P0CX54	RPL12A|RPL12B	NA	8	rep1	isolate	14421200	4.43513e+07	0.2708	NA
P0CX53|P0CX54	RPL12A|RPL12B	NA	8	rep2	lysate	396289000	1.82305e+08	1	NA
P0CX53|P0CX54	RPL12A|RPL12B	NA	8	rep2	P100	599977000	3.43707e+08	1.88534	NA
P0CX53|P0CX54	RPL12A|RPL12B	NA	8	rep2	isolate	21687200	8.05626e+07	0.44191	NA
P0CX53|P0CX54	RPL12A|RPL12B	NA	8	rep3	lysate	417654000	1.7377e+08	1	NA
P0CX53|P0CX54	RPL12A|RPL12B	NA	8	rep3	P100	632121000	3.86276e+08	2.22292	NA
P0CX53|P0CX54	RPL12A|RPL12B	NA	8	rep3	isolate	24382800	7.08637e+07	0.407802	NA
P0CX55|P0CX56	RPS18A|RPS18B	NA	13	rep1	lysate	349279000	1.64892e+08	1	NA
P0CX55|P0CX56	RPS18A|RPS18B	NA	13	rep1	P100	412878000	2.70571e+08	1.6409	NA
P0CX55|P0CX56	RPS18A|RPS18B	NA	13	rep1	isolate	48389200	1.47438e+08	0.894147	NA
P0CX55|P0CX56	RPS18A|RPS18B	NA	13	rep2	lysate	369702000	1.70075e+08	1	NA
P0CX55|P0CX56	RPS18A|RPS18B	NA	13	rep2	P100	491287000	2.81442e+08	1.65482	NA
P0CX55|P0CX56	RPS18A|RPS18B	NA	13	rep2	isolate	54213000	2.01387e+08	1.18411	NA
P0CX55|P0CX56	RPS18A|RPS18B	NA	13	rep3	lysate	383821000	1.59693e+08	1	NA
P0CX55|P0CX56	RPS18A|RPS18B	NA	13	rep3	P100	443769000	2.71178e+08	1.69812	NA
P0CX55|P0CX56	RPS18A|RPS18B	NA	13	rep3	isolate	83918600	2.43892e+08	1.52725	NA
P0CX49|P0CX50	RPL18A|RPL18B	NA	15	rep1	lysate	395927000	1.86914e+08	1	NA
P0CX49|P0CX50	RPL18A|RPL18B	NA	15	rep1	P100	793928000	5.20285e+08	2.78355	NA
P0CX49|P0CX50	RPL18A|RPL18B	NA	15	rep1	isolate	43204200	1.31702e+08	0.704613	NA
P0CX49|P0CX50	RPL18A|RPL18B	NA	15	rep2	lysate	411022000	1.89083e+08	1	NA
P0CX49|P0CX50	RPL18A|RPL18B	NA	15	rep2	P100	843462000	4.83192e+08	2.55545	NA
P0CX49|P0CX50	RPL18A|RPL18B	NA	15	rep2	isolate	39554500	1.46935e+08	0.77709	NA
P0CX49|P0CX50	RPL18A|RPL18B	NA	15	rep3	lysate	470622000	1.95808e+08	1	NA
P0CX49|P0CX50	RPL18A|RPL18B	NA	15	rep3	P100	849765000	5.19273e+08	2.65196	NA
P0CX49|P0CX50	RPL18A|RPL18B	NA	15	rep3	isolate	46279600	1.34502e+08	0.686909	NA
P26321	RPL5	855972	15	rep1	lysate	422547000	1.99481e+08	1	nucleus
P26321	RPL5	855972	15	rep1	P100	677926000	4.44265e+08	2.2271	nucleus
P26321	RPL5	855972	15	rep1	isolate	38692900	1.18011e+08	0.591591	nucleus
P26321	RPL5	855972	15	rep2	lysate	449685000	2.06869e+08	1	nucleus
P26321	RPL5	855972	15	rep2	P100	809772000	4.63892e+08	2.24244	nucleus
P26321	RPL5	855972	15	rep2	isolate	40499000	1.50443e+08	0.727237	nucleus
P26321	RPL5	855972	15	rep3	lysate	492319000	2.04835e+08	1	nucleus
P26321	RPL5	855972	15	rep3	P100	806840000	4.93043e+08	2.40702	nucleus
P26321	RPL5	855972	15	rep3	isolate	23046400	6.69798e+07	0.326994	nucleus
P21801	SDH2	850685	4	rep1	lysate	33455100	1.57937e+07	1	mitochondrion
P21801	SDH2	850685	4	rep1	P100	21422700	1.40386e+07	0.88887	mitochondrion
P21801	SDH2	850685	4	rep1	isolate	7826460	2.43376e+07	1.54096	mitochondrion
P21801	SDH2	850685	4	rep2	lysate	37212700	1.7119e+07	1	mitochondrion
P21801	SDH2	850685	4	rep2	P100	35371900	2.02631e+07	1.18367	mitochondrion
P21801	SDH2	850685	4	rep2	isolate	7384330	2.74315e+07	1.60241	mitochondrion
P21801	SDH2	850685	4	rep3	lysate	40855900	1.69985e+07	1	mitochondrion
P21801	SDH2	850685	4	rep3	P100	36638100	2.23884e+07	1.31708	mitochondrion
P21801	SDH2	850685	4	rep3	isolate	10464900	3.04144e+07	1.78924	mitochondrion
P07236	MST1	853640	4	rep1	lysate	13595400	6.41812e+06	1	mitochondrion
P07236	MST1	853640	4	rep1	P100	11823300	7.7478e+06	1.20718	mitochondrion
P07236	MST1	853640	4	rep1	isolate	623586	2.47827e+06	0.386137	mitochondrion
P07236	MST1	853640	4	rep2	lysate	15685700	7.21585e+06	1	mitochondrion
P07236	MST1	853640	4	rep2	P100	16234400	9.29984e+06	1.28881	mitochondrion
P07236	MST1	853640	4	rep2	isolate	764972	2.84247e+06	0.393921	mitochondrion
P07236	MST1	853640	4	rep3	lysate	16698300	6.94746e+06	1	mitochondrion
P07236	MST1	853640	4	rep3	P100	14305400	8.74138e+06	1.25821	mitochondrion
P07236	MST1	853640	4	rep3	isolate	1229810	3.57459e+06	0.514517	mitochondrion
Q12229	UBX3	851467	5	rep1	lysate	11828100	5.5838e+06	1	ambiguous
Q12229	UBX3	851467	5	rep1	P100	22364000	1.46554e+07	2.62464	ambiguous
Q12229	UBX3	851467	5	rep1	isolate	17269000	5.29938e+07	9.49065	ambiguous
Q12229	UBX3	851467	5	rep2	lysate	11729100	5.39568e+06	1	ambiguous
Q12229	UBX3	851467	5	rep2	P100	27700400	1.58683e+07	2.94093	ambiguous
Q12229	UBX3	851467	5	rep2	isolate	13323400	4.94935e+07	9.17279	ambiguous
Q12229	UBX3	851467	5	rep3	lysate	14062200	5.85068e+06	1	ambiguous
Q12229	UBX3	851467	5	rep3	P100	25244200	1.54259e+07	2.63659	ambiguous
Q12229	UBX3	851467	5	rep3	isolate	15611100	4.53707e+07	7.75477	ambiguous
Q02770	CWC27	856041	6	rep1	lysate	26741300	1.26242e+07	1	cytoplasm
Q02770	CWC27	856041	6	rep1	P100	15745300	1.0318e+07	0.81732	cytoplasm
Q02770	CWC27	856041	6	rep1	isolate	6722300	2.09867e+07	1.66242	cytoplasm
Q02770	CWC27	856041	6	rep2	lysate	27715700	1.275e+07	1	cytoplasm
Q02770	CWC27	856041	6	rep2	P100	16385500	9.3864e+06	0.736186	cytoplasm
Q02770	CWC27	856041	6	rep2	isolate	6641310	2.46714e+07	1.93501	cytoplasm
Q02770	CWC27	856041	6	rep3	lysate	29915500	1.24466e+07	1	cytoplasm
Q02770	CWC27	856041	6	rep3	P100	15908800	9.72118e+06	0.781029	cytoplasm
Q02770	CWC27	856041	6	rep3	isolate	7348230	2.13564e+07	1.71584	cytoplasm
Q02772	PET191	853491	3	rep1	lysate	8808680	4.15835e+06	1	mitochondrion
Q02772	PET191	853491	3	rep1	P100	3697270	2.42257e+06	0.58258	mitochondrion
Q02772	PET191	853491	3	rep1	isolate	568946	2.31245e+06	0.556098	mitochondrion
Q02772	PET191	853491	3	rep2	lysate	10094900	4.6439e+06	1	mitochondrion
Q02772	PET191	853491	3	rep2	P100	4611180	2.64127e+06	0.56876	mitochondrion
Q02772	PET191	853491	3	rep2	isolate	453632	1.68593e+06	0.363042	mitochondrion
Q02772	PET191	853491	3	rep3	lysate	10960000	4.55997e+06	1	mitochondrion
Q02772	PET191	853491	3	rep3	P100	5401230	3.30023e+06	0.723738	mitochondrion
Q02772	PET191	853491	3	rep3	isolate	586133	1.70388e+06	0.37366	mitochondrion
Q12222	YGK3	853992	3	rep1	lysate	6110050	2.88435e+06	1	nucleus
Q12222	YGK3	853992	3	rep1	P100	5310020	3.47946e+06	1.20632	nucleus
Q12222	YGK3	853992	3	rep1	isolate	2469500	8.08026e+06	2.80142	nucleus
Q12222	YGK3	853992	3	rep2	lysate	5101820	2.34692e+06	1	nucleus
Q12222	YGK3	853992	3	rep2	P100	5927740	3.39548e+06	1.44678	nucleus
Q12222	YGK3	853992	3	rep2	isolate	2055490	7.63638e+06	3.25378	nucleus
Q12222	YGK3	853992	3	rep3	lysate	5547360	2.30798e+06	1	nucleus
Q12222	YGK3	853992	3	rep3	P100	5601280	3.42247e+06	1.48288	nucleus
Q12222	YGK3	853992	3	rep3	isolate	2495740	7.25374e+06	3.14289	nucleus
Q02774	SHR3	851314	3	rep1	lysate	35154400	1.6596e+07	1	ER
Q02774	SHR3	851314	3	rep1	P100	65970400	4.3232e+07	2.60497	ER
Q02774	SHR3	851314	3	rep1	isolate	179155000	5.44286e+08	32.7963	ER
Q02774	SHR3	851314	3	rep2	lysate	36536500	1.68079e+07	1	ER
Q02774	SHR3	851314	3	rep2	P100	79413200	4.5493e+07	2.70665	ER
Q02774	SHR3	851314	3	rep2	isolate	178746000	6.63991e+08	39.5048	ER
Q02774	SHR3	851314	3	rep3	lysate	44661900	1.8582e+07	1	ER
Q02774	SHR3	851314	3	rep3	P100	65391300	3.99589e+07	2.1504	ER
Q02774	SHR3	851314	3	rep3	isolate	172292000	5.0073e+08	26.947	ER
Q12220	DIP2	850820	19	rep1	lysate	152693000	7.2085e+07	1	nucleus
Q12220	DIP2	850820	19	rep1	P100	201586000	1.32105e+08	1.83263	nucleus
Q12220	DIP2	850820	19	rep1	isolate	36479200	1.11293e+08	1.54391	nucleus
Q12220	DIP2	850820	19	rep2	lysate	152236000	7.00333e+07	1	nucleus
Q12220	DIP2	850820	19	rep2	P100	231479000	1.32607e+08	1.89348	nucleus
Q12220	DIP2	850820	19	rep2	isolate	20684900	7.68393e+07	1.09718	nucleus
Q12220	DIP2	850820	19	rep3	lysate	177792000	7.39723e+07	1	nucleus
Q12220	DIP2	850820	19	rep3	P100	224623000	1.37262e+08	1.85559	nucleus
Q12220	DIP2	850820	19	rep3	isolate	32548000	9.45941e+07	1.27878	nucleus
Q12221	PUF2	856155	5	rep1	lysate	17307100	8.17039e+06	1	cytoplasm
Q12221	PUF2	856155	5	rep1	P100	14890500	9.75783e+06	1.19429	cytoplasm
Q12221	PUF2	856155	5	rep1	isolate	3259860	1.04788e+07	1.28254	cytoplasm
Q12221	PUF2	856155	5	rep2	lysate	17846300	8.20979e+06	1	cytoplasm
Q12221	PUF2	856155	5	rep2	P100	16019800	9.1769e+06	1.1178	cytoplasm
Q12221	PUF2	856155	5	rep2	isolate	3505730	1.30236e+07	1.58635	cytoplasm
Q12221	PUF2	856155	5	rep3	lysate	18955000	7.88639e+06	1	cytoplasm
Q12221	PUF2	856155	5	rep3	P100	15055200	9.19957e+06	1.16651	cytoplasm
Q12221	PUF2	856155	5	rep3	isolate	3385340	9.83917e+06	1.24761	cytoplasm
P12945	NAT1	851521	25	rep1	lysate	298066000	1.40714e+08	1	ambiguous
P12945	NAT1	851521	25	rep1	P100	353332000	2.31549e+08	1.64552	ambiguous
P12945	NAT1	851521	25	rep1	isolate	17596800	5.39886e+07	0.383675	ambiguous
P12945	NAT1	851521	25	rep2	lysate	315731000	1.45246e+08	1	ambiguous
P12945	NAT1	851521	25	rep2	P100	400890000	2.29657e+08	1.58115	ambiguous
P12945	NAT1	851521	25	rep2	isolate	11116800	4.12966e+07	0.284321	ambiguous
P12945	NAT1	851521	25	rep3	lysate	337718000	1.40511e+08	1	ambiguous
P12945	NAT1	851521	25	rep3	P100	363841000	2.22335e+08	1.58233	ambiguous
P12945	NAT1	851521	25	rep3	isolate	12947700	3.76301e+07	0.267808	ambiguous
P16387	PDA1	856925	17	rep1	lysate	246288000	1.16271e+08	1	mitochondrion
P16387	PDA1	856925	17	rep1	P100	422727000	2.77025e+08	2.38259	mitochondrion
P16387	PDA1	856925	17	rep1	isolate	32779600	1.00065e+08	0.860626	mitochondrion
P16387	PDA1	856925	17	rep2	lysate	272722000	1.25461e+08	1	mitochondrion
P16387	PDA1	856925	17	rep2	P100	520164000	2.97985e+08	2.37513	mitochondrion
P16387	PDA1	856925	17	rep2	isolate	32350900	1.20175e+08	0.957871	mitochondrion
P16387	PDA1	856925	17	rep3	lysate	291466000	1.21268e+08	1	mitochondrion
P16387	PDA1	856925	17	rep3	P100	483443000	2.95422e+08	2.43611	mitochondrion
P16387	PDA1	856925	17	rep3	isolate	13263800	3.85488e+07	0.317881	mitochondrion
P47912	FAA4	855288	16	rep1	lysate	245254000	1.15782e+08	1	ambiguous
P47912	FAA4	855288	16	rep1	P100	196860000	1.29008e+08	1.11423	ambiguous
P47912	FAA4	855288	16	rep1	isolate	61953200	1.88602e+08	1.62893	ambiguous
P47912	FAA4	855288	16	rep2	lysate	255956000	1.17748e+08	1	ambiguous
P47912	FAA4	855288	16	rep2	P100	222671000	1.27561e+08	1.08334	ambiguous
P47912	FAA4	855288	16	rep2	isolate	53411900	1.98411e+08	1.68505	ambiguous
P47912	FAA4	855288	16	rep3	lysate	286491000	1.19198e+08	1	ambiguous
P47912	FAA4	855288	16	rep3	P100	205484000	1.25567e+08	1.05343	ambiguous
P47912	FAA4	855288	16	rep3	isolate	63852200	1.85573e+08	1.55685	ambiguous
Q03028	ODC1	855969	5	rep1	lysate	21009800	9.9184e+06	1	mitochondrion
Q03028	ODC1	855969	5	rep1	P100	17335500	1.13601e+07	1.14536	mitochondrion
Q03028	ODC1	855969	5	rep1	isolate	10339100	3.19629e+07	3.22259	mitochondrion
Q03028	ODC1	855969	5	rep2	lysate	20994500	9.65806e+06	1	mitochondrion
Q03028	ODC1	855969	5	rep2	P100	21933100	1.25644e+07	1.30093	mitochondrion
Q03028	ODC1	855969	5	rep2	isolate	8029150	2.98268e+07	3.08828	mitochondrion
Q03028	ODC1	855969	5	rep3	lysate	24789400	1.03139e+07	1	mitochondrion
Q03028	ODC1	855969	5	rep3	P100	20937200	1.27939e+07	1.24046	mitochondrion
Q03028	ODC1	855969	5	rep3	isolate	9537750	2.77198e+07	2.68763	mitochondrion
Q06506	RRP9	856255	11	rep1	lysate	101459000	4.78979e+07	1	nucleus
Q06506	RRP9	856255	11	rep1	P100	126975000	8.32102e+07	1.73724	nucleus
Q06506	RRP9	856255	11	rep1	isolate	30003600	9.16408e+07	1.91326	nucleus
Q06506	RRP9	856255	11	rep2	lysate	103303000	4.75226e+07	1	nucleus
Q06506	RRP9	856255	11	rep2	P100	156185000	8.94731e+07	1.88275	nucleus
Q06506	RRP9	856255	11	rep2	isolate	20893400	7.76139e+07	1.6332	nucleus
Q06506	RRP9	856255	11	rep3	lysate	117316000	4.88106e+07	1	nucleus
Q06506	RRP9	856255	11	rep3	P100	138462000	8.46109e+07	1.73345	nucleus
Q06506	RRP9	856255	11	rep3	isolate	28915900	8.40382e+07	1.72172	nucleus
P43599	YFR018C	NA	2	rep1	lysate	6677100	3.15205e+06	1	NA
P43599	YFR018C	NA	2	rep1	P100	5113810	3.35087e+06	1.06308	NA
P43599	YFR018C	NA	2	rep1	isolate	5139880	1.61843e+07	5.13455	NA
P43599	YFR018C	NA	2	rep2	lysate	7092620	3.26275e+06	1	NA
P43599	YFR018C	NA	2	rep2	P100	4327160	2.47856e+06	0.759652	NA
P43599	YFR018C	NA	2	rep2	isolate	5361400	1.99169e+07	6.10432	NA
P43599	YFR018C	NA	2	rep3	lysate	7145950	2.9731e+06	1	NA
P43599	YFR018C	NA	2	rep3	P100	4085320	2.4961e+06	0.839563	NA
P43599	YFR018C	NA	2	rep3	isolate	6404750	1.86144e+07	6.26096	NA
Q06708	VAC14	851102	13	rep1	lysate	76051100	3.5903e+07	1	vacuole
Q06708	VAC14	851102	13	rep1	P100	94619000	6.20063e+07	1.72705	vacuole
Q06708	VAC14	851102	13	rep1	isolate	17239600	5.29046e+07	1.47354	vacuole
Q06708	VAC14	851102	13	rep2	lysate	73880300	3.39872e+07	1	vacuole
Q06708	VAC14	851102	13	rep2	P100	108866000	6.23655e+07	1.83497	vacuole
Q06708	VAC14	851102	13	rep2	isolate	15048400	5.59013e+07	1.64478	vacuole
Q06708	VAC14	851102	13	rep3	lysate	82938700	3.45075e+07	1	vacuole
Q06708	VAC14	851102	13	rep3	P100	99134200	6.05785e+07	1.75551	vacuole
Q06708	VAC14	851102	13	rep3	isolate	17252700	5.01416e+07	1.45306	vacuole
Q06709	REH1	851103	13	rep1	lysate	119676000	5.6498e+07	1	cytoplasm
Q06709	REH1	851103	13	rep1	P100	171429000	1.12342e+08	1.98843	cytoplasm
Q06709	REH1	851103	13	rep1	isolate	45337300	1.38176e+08	2.44567	cytoplasm
Q06709	REH1	851103	13	rep2	lysate	128930000	5.93118e+07	1	cytoplasm
Q06709	REH1	851103	13	rep2	P100	199505000	1.1429e+08	1.92693	cytoplasm
Q06709	REH1	851103	13	rep2	isolate	43208400	1.60508e+08	2.70617	cytoplasm
Q06709	REH1	851103	13	rep3	lysate	145710000	6.06243e+07	1	cytoplasm
Q06709	REH1	851103	13	rep3	P100	195187000	1.19274e+08	1.96744	cytoplasm
Q06709	REH1	851103	13	rep3	isolate	55749300	1.62024e+08	2.67259	cytoplasm
P33297	RPT5	854284	15	rep1	lysate	214852000	1.0143e+08	1	ambiguous
P33297	RPT5	854284	15	rep1	P100	81623200	5.34898e+07	0.527358	ambiguous
P33297	RPT5	854284	15	rep1	isolate	14422300	4.43547e+07	0.437294	ambiguous
P33297	RPT5	854284	15	rep2	lysate	222186000	1.02213e+08	1	ambiguous
P33297	RPT5	854284	15	rep2	P100	78581600	4.50166e+07	0.440421	ambiguous
P33297	RPT5	854284	15	rep2	isolate	15800500	5.86952e+07	0.574246	ambiguous
P33297	RPT5	854284	15	rep3	lysate	243527000	1.01322e+08	1	ambiguous
P33297	RPT5	854284	15	rep3	P100	79526400	4.85966e+07	0.479624	ambiguous
P33297	RPT5	854284	15	rep3	isolate	16222300	4.7147e+07	0.465318	ambiguous
P33296	UBC6	856837	6	rep1	lysate	25258600	1.19242e+07	1	ambiguous
P33296	UBC6	856837	6	rep1	P100	29542100	1.93595e+07	1.62354	ambiguous
P33296	UBC6	856837	6	rep1	isolate	117383000	3.5682e+08	29.924	ambiguous
P33296	UBC6	856837	6	rep2	lysate	23857600	1.09752e+07	1	ambiguous
P33296	UBC6	856837	6	rep2	P100	36673800	2.10089e+07	1.91422	ambiguous
P33296	UBC6	856837	6	rep2	isolate	102655000	3.81335e+08	34.7452	ambiguous
P33296	UBC6	856837	6	rep3	lysate	31268200	1.30094e+07	1	ambiguous
P33296	UBC6	856837	6	rep3	P100	34727500	2.12209e+07	1.63119	ambiguous
P33296	UBC6	856837	6	rep3	isolate	118557000	3.44561e+08	26.4854	ambiguous
Q06704	IMH1	851018	28	rep1	lysate	168653000	7.96196e+07	1	ambiguous
Q06704	IMH1	851018	28	rep1	P100	208124000	1.3639e+08	1.71301	ambiguous
Q06704	IMH1	851018	28	rep1	isolate	27016500	8.25756e+07	1.03713	ambiguous
Q06704	IMH1	851018	28	rep2	lysate	181506000	8.34985e+07	1	ambiguous
Q06704	IMH1	851018	28	rep2	P100	262369000	1.50303e+08	1.80006	ambiguous
Q06704	IMH1	851018	28	rep2	isolate	22714300	8.4378e+07	1.01053	ambiguous
Q06704	IMH1	851018	28	rep3	lysate	195860000	8.14897e+07	1	ambiguous
Q06704	IMH1	851018	28	rep3	P100	211523000	1.29257e+08	1.58617	ambiguous
Q06704	IMH1	851018	28	rep3	isolate	30370500	8.82657e+07	1.08315	ambiguous
Q06705	CSR1	851096	15	rep1	lysate	122400000	5.77839e+07	1	ambiguous
Q06705	CSR1	851096	15	rep1	P100	149587000	9.80285e+07	1.69647	ambiguous
Q06705	CSR1	851096	15	rep1	isolate	10239500	3.16607e+07	0.547915	ambiguous
Q06705	CSR1	851096	15	rep2	lysate	132597000	6.09988e+07	1	ambiguous
Q06705	CSR1	851096	15	rep2	P100	175419000	1.00492e+08	1.64744	ambiguous
Q06705	CSR1	851096	15	rep2	isolate	10707400	3.97758e+07	0.652075	ambiguous
Q06705	CSR1	851096	15	rep3	lysate	143888000	5.98662e+07	1	ambiguous
Q06705	CSR1	851096	15	rep3	P100	158484000	9.68459e+07	1.61771	ambiguous
Q06705	CSR1	851096	15	rep3	isolate	13307900	3.86769e+07	0.646056	ambiguous
Q06706	IKI3	851100	16	rep1	lysate	211549000	9.98705e+07	1	ambiguous
Q06706	IKI3	851100	16	rep1	P100	100120000	6.56113e+07	0.656964	ambiguous
Q06706	IKI3	851100	16	rep1	isolate	10084700	3.11909e+07	0.312313	ambiguous
Q06706	IKI3	851100	16	rep2	lysate	210775000	9.69631e+07	1	ambiguous
Q06706	IKI3	851100	16	rep2	P100	104509000	5.98695e+07	0.617447	ambiguous
Q06706	IKI3	851100	16	rep2	isolate	9083700	3.37442e+07	0.34801	ambiguous
Q06706	IKI3	851100	16	rep3	lysate	241812000	1.00609e+08	1	ambiguous
Q06706	IKI3	851100	16	rep3	P100	105712000	6.4598e+07	0.642073	ambiguous
Q06706	IKI3	851100	16	rep3	isolate	10446800	3.03618e+07	0.301781	ambiguous
Q06252	YLR179C	NA	7	rep1	lysate	326757000	1.54259e+08	1	NA
Q06252	YLR179C	NA	7	rep1	P100	38940200	2.55183e+07	0.165425	NA
Q06252	YLR179C	NA	7	rep1	isolate	777004	2.94387e+06	0.0190839	NA
Q06252	YLR179C	NA	7	rep2	lysate	390505000	1.79645e+08	1	NA
Q06252	YLR179C	NA	7	rep2	P100	42915600	2.45846e+07	0.136852	NA
Q06252	YLR179C	NA	7	rep2	isolate	1063640	3.95194e+06	0.0219986	NA
Q06252	YLR179C	NA	7	rep3	lysate	424428000	1.76588e+08	1	NA
Q06252	YLR179C	NA	7	rep3	P100	40970200	2.50357e+07	0.141774	NA
Q06252	YLR179C	NA	7	rep3	isolate	4634620	1.34699e+07	0.0762788	NA
Q06251	YLR177W	NA	2	rep1	lysate	5020390	2.36993e+06	1	NA
Q06251	YLR177W	NA	2	rep1	P100	3602180	2.36026e+06	0.99592	NA
Q06251	YLR177W	NA	2	rep1	isolate	178392	1.1272e+06	0.475625	NA
Q06251	YLR177W	NA	2	rep2	lysate	5113880	2.35247e+06	1	NA
Q06251	YLR177W	NA	2	rep2	P100	4810410	2.7554e+06	1.17128	NA
Q06251	YLR177W	NA	2	rep2	isolate	453683	1.68612e+06	0.716745	NA
Q06251	YLR177W	NA	2	rep3	lysate	6559670	2.72917e+06	1	NA
Q06251	YLR177W	NA	2	rep3	P100	3838750	2.34543e+06	0.859393	NA
Q06251	YLR177W	NA	2	rep3	isolate	652879	1.89786e+06	0.6954	NA
P38113	ADH5	852442	2	rep1	lysate	37504500	1.77054e+07	1	ambiguous
P38113	ADH5	852442	2	rep1	P100	3368840	2.20734e+06	0.12467	ambiguous
P38113	ADH5	852442	2	rep1	isolate	279987	1.43552e+06	0.0810778	ambiguous
P38113	ADH5	852442	2	rep2	lysate	37908700	1.74391e+07	1	ambiguous
P38113	ADH5	852442	2	rep2	P100	4184310	2.39672e+06	0.137434	ambiguous
P38113	ADH5	852442	2	rep2	isolate	358270	1.33169e+06	0.0763621	ambiguous
P38113	ADH5	852442	2	rep3	lysate	47630200	1.9817e+07	1	ambiguous
P38113	ADH5	852442	2	rep3	P100	4289660	2.62097e+06	0.132258	ambiguous
P38113	ADH5	852442	2	rep3	isolate	587524	1.70792e+06	0.0861846	ambiguous
P38112	MAK5	852439	14	rep1	lysate	67417900	3.18273e+07	1	nucleus
P38112	MAK5	852439	14	rep1	P100	90096300	5.90425e+07	1.85509	nucleus
P38112	MAK5	852439	14	rep1	isolate	30059500	9.18105e+07	2.88464	nucleus
P38112	MAK5	852439	14	rep2	lysate	66487200	3.05862e+07	1	nucleus
P38112	MAK5	852439	14	rep2	P100	98107100	5.62021e+07	1.8375	nucleus
P38112	MAK5	852439	14	rep2	isolate	22869800	8.49556e+07	2.77758	nucleus
P38112	MAK5	852439	14	rep3	lysate	73178400	3.04467e+07	1	nucleus
P38112	MAK5	852439	14	rep3	P100	85661500	5.23456e+07	1.71926	nucleus
P38112	MAK5	852439	14	rep3	isolate	23999100	6.97486e+07	2.29085	nucleus
P38111	MEC1	852433	7	rep1	lysate	16765500	7.9147e+06	1	ambiguous
P38111	MEC1	852433	7	rep1	P100	19359900	1.26868e+07	1.60294	ambiguous
P38111	MEC1	852433	7	rep1	isolate	4164590	1.32245e+07	1.67088	ambiguous
P38111	MEC1	852433	7	rep2	lysate	14877000	6.84382e+06	1	ambiguous
P38111	MEC1	852433	7	rep2	P100	20356200	1.16611e+07	1.70389	ambiguous
P38111	MEC1	852433	7	rep2	isolate	3249590	1.20721e+07	1.76395	ambiguous
P38111	MEC1	852433	7	rep3	lysate	17155900	7.13785e+06	1	ambiguous
P38111	MEC1	852433	7	rep3	P100	20761900	1.26868e+07	1.7774	ambiguous
P38111	MEC1	852433	7	rep3	isolate	4789510	1.39201e+07	1.95018	ambiguous
P38116	ARL1	852462	3	rep1	lysate	26168200	1.23536e+07	1	ambiguous
P38116	ARL1	852462	3	rep1	P100	20139600	1.31977e+07	1.06833	ambiguous
P38116	ARL1	852462	3	rep1	isolate	4528130	1.43278e+07	1.1598	ambiguous
P38116	ARL1	852462	3	rep2	lysate	24617300	1.13247e+07	1	ambiguous
P38116	ARL1	852462	3	rep2	P100	18206200	1.04294e+07	0.920947	ambiguous
P38116	ARL1	852462	3	rep2	isolate	5703130	2.11863e+07	1.87081	ambiguous
P38116	ARL1	852462	3	rep3	lysate	29120300	1.21158e+07	1	ambiguous
P38116	ARL1	852462	3	rep3	P100	17624700	1.07697e+07	0.888902	ambiguous
P38116	ARL1	852462	3	rep3	isolate	6317640	1.83613e+07	1.51548	ambiguous
P38115	ARA1	852446	15	rep1	lysate	228356000	1.07805e+08	1	cytoplasm
P38115	ARA1	852446	15	rep1	P100	20173300	1.32198e+07	0.122627	cytoplasm
P38115	ARA1	852446	15	rep1	isolate	1754900	5.91159e+06	0.054836	cytoplasm
P38115	ARA1	852446	15	rep2	lysate	274040000	1.26067e+08	1	cytoplasm
P38115	ARA1	852446	15	rep2	P100	27369400	1.56787e+07	0.124368	cytoplasm
P38115	ARA1	852446	15	rep2	isolate	1551670	5.76483e+06	0.0457283	cytoplasm
P38115	ARA1	852446	15	rep3	lysate	301785000	1.25561e+08	1	cytoplasm
P38115	ARA1	852446	15	rep3	P100	24319600	1.48608e+07	0.118356	cytoplasm
P38115	ARA1	852446	15	rep3	isolate	2582020	7.50449e+06	0.0597677	cytoplasm
P18899	DDR48	855210	9	rep1	lysate	89446500	4.22268e+07	1	cytoplasm
P18899	DDR48	855210	9	rep1	P100	10499900	6.88054e+06	0.162942	cytoplasm
P18899	DDR48	855210	9	rep1	isolate	300969	1.49919e+06	0.0355033	cytoplasm
P18899	DDR48	855210	9	rep2	lysate	105612000	4.85848e+07	1	cytoplasm
P18899	DDR48	855210	9	rep2	P100	13026700	7.46225e+06	0.153592	cytoplasm
P18899	DDR48	855210	9	rep2	isolate	406922	1.51242e+06	0.0311294	cytoplasm
P18899	DDR48	855210	9	rep3	lysate	110572000	4.60047e+07	1	cytoplasm
P18899	DDR48	855210	9	rep3	P100	13050800	7.97472e+06	0.173346	cytoplasm
P18899	DDR48	855210	9	rep3	isolate	1860340	5.40709e+06	0.117533	cytoplasm
P18544	ARG8	854025	6	rep1	lysate	63182500	2.98278e+07	1	mitochondrion
P18544	ARG8	854025	6	rep1	P100	6026170	3.94877e+06	0.132386	mitochondrion
P18544	ARG8	854025	6	rep1	isolate	288722	1.46203e+06	0.0490155	mitochondrion
P18544	ARG8	854025	6	rep2	lysate	69325700	3.1892e+07	1	mitochondrion
P18544	ARG8	854025	6	rep2	P100	6156930	3.52678e+06	0.110585	mitochondrion
P18544	ARG8	854025	6	rep2	isolate	176411	656135	0.0205737	mitochondrion
P18544	ARG8	854025	6	rep3	lysate	75867700	3.15656e+07	1	mitochondrion
P18544	ARG8	854025	6	rep3	P100	6526270	3.98771e+06	0.126331	mitochondrion
P18544	ARG8	854025	6	rep3	isolate	1567580	4.55624e+06	0.144342	mitochondrion
P34111	TFC3	851262	7	rep1	lysate	30680400	1.44838e+07	1	ambiguous
P34111	TFC3	851262	7	rep1	P100	22255500	1.45843e+07	1.00694	ambiguous
P34111	TFC3	851262	7	rep1	isolate	5626530	1.76612e+07	1.21938	ambiguous
P34111	TFC3	851262	7	rep2	lysate	29931300	1.37693e+07	1	ambiguous
P34111	TFC3	851262	7	rep2	P100	19301700	1.1057e+07	0.80302	ambiguous
P34111	TFC3	851262	7	rep2	isolate	3987360	1.48127e+07	1.07578	ambiguous
P34111	TFC3	851262	7	rep3	lysate	34841200	1.4496e+07	1	ambiguous
P34111	TFC3	851262	7	rep3	P100	19444100	1.18815e+07	0.819641	ambiguous
P34111	TFC3	851262	7	rep3	isolate	4831280	1.40415e+07	0.968643	ambiguous
P34110	VPS35	853287	8	rep1	lysate	38054400	1.7965e+07	1	cytoplasm
P34110	VPS35	853287	8	rep1	P100	52659600	3.45091e+07	1.9209	cytoplasm
P34110	VPS35	853287	8	rep1	isolate	2050230	6.80786e+06	0.37895	cytoplasm
P34110	VPS35	853287	8	rep2	lysate	37444100	1.72254e+07	1	cytoplasm
P34110	VPS35	853287	8	rep2	P100	63251100	3.62342e+07	2.10353	cytoplasm
P34110	VPS35	853287	8	rep2	isolate	2073530	7.70339e+06	0.447211	cytoplasm
P34110	VPS35	853287	8	rep3	lysate	40372900	1.67975e+07	1	cytoplasm
P34110	VPS35	853287	8	rep3	P100	56273600	3.43873e+07	2.04716	cytoplasm
P34110	VPS35	853287	8	rep3	isolate	3056850	8.88448e+06	0.528915	cytoplasm
Q03919	RUB1	851717	3	rep1	lysate	29392200	1.38757e+07	1	ambiguous
Q03919	RUB1	851717	3	rep1	P100	17648900	1.15655e+07	0.833509	ambiguous
Q03919	RUB1	851717	3	rep1	isolate	2678280	8.71386e+06	0.627996	ambiguous
Q03919	RUB1	851717	3	rep2	lysate	32374000	1.4893e+07	1	ambiguous
Q03919	RUB1	851717	3	rep2	P100	22156200	1.26922e+07	0.852229	ambiguous
Q03919	RUB1	851717	3	rep2	isolate	2298900	8.54058e+06	0.573463	ambiguous
Q03919	RUB1	851717	3	rep3	lysate	34488800	1.43494e+07	1	ambiguous
Q03919	RUB1	851717	3	rep3	P100	19032800	1.16302e+07	0.8105	ambiguous
Q03919	RUB1	851717	3	rep3	isolate	3298380	9.58644e+06	0.668072	ambiguous
Q08032	CDC45	850793	2	rep1	lysate	7086310	3.34523e+06	1	nucleus
Q08032	CDC45	850793	2	rep1	P100	4480640	2.93594e+06	0.877649	nucleus
Q08032	CDC45	850793	2	rep1	isolate	662745	2.59711e+06	0.776362	nucleus
Q08032	CDC45	850793	2	rep2	lysate	6741230	3.1011e+06	1	nucleus
Q08032	CDC45	850793	2	rep2	P100	4702220	2.69342e+06	0.868536	nucleus
Q08032	CDC45	850793	2	rep2	isolate	612582	2.27639e+06	0.734057	nucleus
Q08032	CDC45	850793	2	rep3	lysate	7278480	3.02824e+06	1	nucleus
Q08032	CDC45	850793	2	rep3	P100	4418810	2.69989e+06	0.891572	nucleus
Q08032	CDC45	850793	2	rep3	isolate	1122880	3.26382e+06	1.0778	nucleus
P01097	INH1	851347	3	rep1	lysate	73055100	3.44886e+07	1	mitochondrion
P01097	INH1	851347	3	rep1	P100	48501500	3.17841e+07	0.921584	mitochondrion
P01097	INH1	851347	3	rep1	isolate	1581640	5.38578e+06	0.156161	mitochondrion
P01097	INH1	851347	3	rep2	lysate	100808000	4.63748e+07	1	mitochondrion
P01097	INH1	851347	3	rep2	P100	70912400	4.06231e+07	0.875974	mitochondrion
P01097	INH1	851347	3	rep2	isolate	2473160	9.1879e+06	0.198123	mitochondrion
P01097	INH1	851347	3	rep3	lysate	94957400	3.95081e+07	1	mitochondrion
P01097	INH1	851347	3	rep3	P100	50286700	3.07288e+07	0.777786	mitochondrion
P01097	INH1	851347	3	rep3	isolate	2286110	6.64449e+06	0.168181	mitochondrion
P01094	PAI3	855212	4	rep1	lysate	41003700	1.93574e+07	1	ambiguous
P01094	PAI3	855212	4	rep1	P100	4798420	3.14419e+06	0.162429	ambiguous
P01094	PAI3	855212	4	rep1	isolate	820517	3.07592e+06	0.158902	ambiguous
P01094	PAI3	855212	4	rep2	lysate	57781100	2.65811e+07	1	ambiguous
P01094	PAI3	855212	4	rep2	P100	6639090	3.80299e+06	0.143071	ambiguous
P01094	PAI3	855212	4	rep2	isolate	0	NA	NA	ambiguous
P01094	PAI3	855212	4	rep3	lysate	64878700	2.69935e+07	1	ambiguous
P01094	PAI3	855212	4	rep3	P100	7484150	4.57306e+06	0.169413	ambiguous
P01094	PAI3	855212	4	rep3	isolate	1575580	4.57949e+06	0.169652	ambiguous
Q04031	RRP17	852021	4	rep1	lysate	49260600	2.32554e+07	1	ambiguous
Q04031	RRP17	852021	4	rep1	P100	64233200	4.20936e+07	1.81006	ambiguous
Q04031	RRP17	852021	4	rep1	isolate	15400400	4.7323e+07	2.03493	ambiguous
Q04031	RRP17	852021	4	rep2	lysate	53946900	2.48172e+07	1	ambiguous
Q04031	RRP17	852021	4	rep2	P100	67950500	3.89263e+07	1.56852	ambiguous
Q04031	RRP17	852021	4	rep2	isolate	14030200	5.2119e+07	2.10012	ambiguous
Q04031	RRP17	852021	4	rep3	lysate	54852600	2.2822e+07	1	ambiguous
Q04031	RRP17	852021	4	rep3	P100	63058200	3.85332e+07	1.68842	ambiguous
Q04031	RRP17	852021	4	rep3	isolate	16326500	4.74498e+07	2.07913	ambiguous
P22336	RFA1	851266	14	rep1	lysate	159111000	7.51149e+07	1	ambiguous
P22336	RFA1	851266	14	rep1	P100	48021500	3.14696e+07	0.418952	ambiguous
P22336	RFA1	851266	14	rep1	isolate	3674530	1.17373e+07	0.156258	ambiguous
P22336	RFA1	851266	14	rep2	lysate	165219000	7.60059e+07	1	ambiguous
P22336	RFA1	851266	14	rep2	P100	52186000	2.98954e+07	0.393329	ambiguous
P22336	RFA1	851266	14	rep2	isolate	3971580	1.47541e+07	0.194118	ambiguous
P22336	RFA1	851266	14	rep3	lysate	185764000	7.72892e+07	1	ambiguous
P22336	RFA1	851266	14	rep3	P100	55716200	3.40467e+07	0.44051	ambiguous
P22336	RFA1	851266	14	rep3	isolate	4827260	1.40298e+07	0.181523	ambiguous
Q01519	COX12	850727	2	rep1	lysate	23048100	1.08807e+07	1	mitochondrion
Q01519	COX12	850727	2	rep1	P100	5522340	3.6186e+06	0.332571	mitochondrion
Q01519	COX12	850727	2	rep1	isolate	1532960	5.23804e+06	0.481408	mitochondrion
Q01519	COX12	850727	2	rep2	lysate	28144400	1.29472e+07	1	mitochondrion
Q01519	COX12	850727	2	rep2	P100	11348900	6.50109e+06	0.502122	mitochondrion
Q01519	COX12	850727	2	rep2	isolate	1239140	4.60387e+06	0.355587	mitochondrion
Q01519	COX12	850727	2	rep3	lysate	30927900	1.28678e+07	1	mitochondrion
Q01519	COX12	850727	2	rep3	P100	13725100	8.38677e+06	0.651762	mitochondrion
Q01519	COX12	850727	2	rep3	isolate	2832900	8.23362e+06	0.63986	mitochondrion
P53169	YBP2	852820	2	rep1	lysate	6087660	2.87378e+06	1	cytoplasm
P53169	YBP2	852820	2	rep1	P100	3222390	2.11137e+06	0.734702	cytoplasm
P53169	YBP2	852820	2	rep1	isolate	886123	3.27502e+06	1.13962	cytoplasm
P53169	YBP2	852820	2	rep2	lysate	6824400	3.13936e+06	1	cytoplasm
P53169	YBP2	852820	2	rep2	P100	3502120	2.00592e+06	0.638957	cytoplasm
P53169	YBP2	852820	2	rep2	isolate	1086500	4.03686e+06	1.28588	cytoplasm
P53169	YBP2	852820	2	rep3	lysate	7854460	3.26788e+06	1	cytoplasm
P53169	YBP2	852820	2	rep3	P100	2992830	1.8285e+06	0.559538	cytoplasm
P53169	YBP2	852820	2	rep3	isolate	803704	2.3362e+06	0.714899	cytoplasm
P53168	DUO1	852819	4	rep1	lysate	30100700	1.42101e+07	1	cytoplasm
P53168	DUO1	852819	4	rep1	P100	26790300	1.75561e+07	1.23546	cytoplasm
P53168	DUO1	852819	4	rep1	isolate	2604190	8.48902e+06	0.597391	cytoplasm
P53168	DUO1	852819	4	rep2	lysate	29852100	1.37328e+07	1	cytoplasm
P53168	DUO1	852819	4	rep2	P100	30882100	1.7691e+07	1.28823	cytoplasm
P53168	DUO1	852819	4	rep2	isolate	1773490	6.58883e+06	0.479786	cytoplasm
P53168	DUO1	852819	4	rep3	lysate	32734300	1.36194e+07	1	cytoplasm
P53168	DUO1	852819	4	rep3	P100	35632300	2.17738e+07	1.59873	cytoplasm
P53168	DUO1	852819	4	rep3	isolate	2827300	8.21734e+06	0.603355	cytoplasm
P53166	MRH4	852816	3	rep1	lysate	8686320	4.10058e+06	1	ambiguous
P53166	MRH4	852816	3	rep1	P100	13158200	8.6226e+06	2.10277	ambiguous
P53166	MRH4	852816	3	rep1	isolate	934161	3.42081e+06	0.834224	ambiguous
P53166	MRH4	852816	3	rep2	lysate	10041300	4.61924e+06	1	ambiguous
P53166	MRH4	852816	3	rep2	P100	15330300	8.78191e+06	1.90116	ambiguous
P53166	MRH4	852816	3	rep2	isolate	1036480	3.85105e+06	0.833697	ambiguous
P53166	MRH4	852816	3	rep3	lysate	9580030	3.98582e+06	1	ambiguous
P53166	MRH4	852816	3	rep3	P100	12503300	7.64015e+06	1.91683	ambiguous
P53166	MRH4	852816	3	rep3	isolate	2151040	6.25194e+06	1.56855	ambiguous
P00410	COX2	854622	2	rep1	lysate	21816200	1.02991e+07	1	mitochondrion
P00410	COX2	854622	2	rep1	P100	19699500	1.29093e+07	1.25344	mitochondrion
P00410	COX2	854622	2	rep1	isolate	7625490	2.37277e+07	2.30386	mitochondrion
P00410	COX2	854622	2	rep2	lysate	25213500	1.15989e+07	1	mitochondrion
P00410	COX2	854622	2	rep2	P100	27833100	1.59444e+07	1.37464	mitochondrion
P00410	COX2	854622	2	rep2	isolate	6030940	2.2404e+07	1.93156	mitochondrion
P00410	COX2	854622	2	rep3	lysate	26407900	1.09873e+07	1	mitochondrion
P00410	COX2	854622	2	rep3	P100	23954200	1.46376e+07	1.33223	mitochondrion
P00410	COX2	854622	2	rep3	isolate	7537080	2.19053e+07	1.9937	mitochondrion
P53971	FAP1	855708	2	rep1	lysate	3258410	1.53811e+06	1	ambiguous
P53971	FAP1	855708	2	rep1	P100	2987280	1.95729e+06	1.27253	ambiguous
P53971	FAP1	855708	2	rep1	isolate	0	NA	NA	ambiguous
P53971	FAP1	855708	2	rep2	lysate	3423430	1.57481e+06	1	ambiguous
P53971	FAP1	855708	2	rep2	P100	3129440	1.79242e+06	1.13818	ambiguous
P53971	FAP1	855708	2	rep2	isolate	70063.8	261085	0.165788	ambiguous
P53971	FAP1	855708	2	rep3	lysate	3260720	1.3566e+06	1	ambiguous
P53971	FAP1	855708	2	rep3	P100	3110230	1.90024e+06	1.40074	ambiguous
P53971	FAP1	855708	2	rep3	isolate	28433.4	83048.8	0.0612183	ambiguous
P53309	YAP1802	853157	6	rep1	lysate	30774800	1.45284e+07	1	ambiguous
P53309	YAP1802	853157	6	rep1	P100	41963300	2.74995e+07	1.89281	ambiguous
P53309	YAP1802	853157	6	rep1	isolate	16607900	5.09875e+07	3.50951	ambiguous
P53309	YAP1802	853157	6	rep2	lysate	35269400	1.6225e+07	1	ambiguous
P53309	YAP1802	853157	6	rep2	P100	45913800	2.63022e+07	1.6211	ambiguous
P53309	YAP1802	853157	6	rep2	isolate	18373700	6.82539e+07	4.20672	ambiguous
P53309	YAP1802	853157	6	rep3	lysate	37431000	1.55735e+07	1	ambiguous
P53309	YAP1802	853157	6	rep3	P100	38629900	2.36056e+07	1.51575	ambiguous
P53309	YAP1802	853157	6	rep3	isolate	23879400	6.94007e+07	4.45632	ambiguous
P53301	CRH1	853102	7	rep1	lysate	111859000	5.28076e+07	1	extracellular region
P53301	CRH1	853102	7	rep1	P100	24049300	1.57599e+07	0.298439	extracellular region
P53301	CRH1	853102	7	rep1	isolate	16627800	5.10479e+07	0.966677	extracellular region
P53301	CRH1	853102	7	rep2	lysate	113204000	5.20774e+07	1	extracellular region
P53301	CRH1	853102	7	rep2	P100	27674000	1.58532e+07	0.304417	extracellular region
P53301	CRH1	853102	7	rep2	isolate	15491100	5.75458e+07	1.10501	extracellular region
P53301	CRH1	853102	7	rep3	lysate	118161000	4.91622e+07	1	extracellular region
P53301	CRH1	853102	7	rep3	P100	24222000	1.48012e+07	0.301069	extracellular region
P53301	CRH1	853102	7	rep3	isolate	18086200	5.2564e+07	1.0692	extracellular region
P53303	ZPR1	853125	13	rep1	lysate	261311000	1.23363e+08	1	ambiguous
P53303	ZPR1	853125	13	rep1	P100	60569000	3.96923e+07	0.321753	ambiguous
P53303	ZPR1	853125	13	rep1	isolate	4408200	1.39638e+07	0.113193	ambiguous
P53303	ZPR1	853125	13	rep2	lysate	311847000	1.43459e+08	1	ambiguous
P53303	ZPR1	853125	13	rep2	P100	67703600	3.87849e+07	0.270354	ambiguous
P53303	ZPR1	853125	13	rep2	isolate	12470300	4.63244e+07	0.32291	ambiguous
P53303	ZPR1	853125	13	rep3	lysate	350458000	1.45812e+08	1	ambiguous
P53303	ZPR1	853125	13	rep3	P100	57212700	3.49611e+07	0.239769	ambiguous
P53303	ZPR1	853125	13	rep3	isolate	9031400	2.62482e+07	0.180014	ambiguous
P04786	TOP1	854156	10	rep1	lysate	91391800	4.31452e+07	1	nucleus
P04786	TOP1	854156	10	rep1	P100	36795800	2.4113e+07	0.558881	nucleus
P04786	TOP1	854156	10	rep1	isolate	5205980	1.63849e+07	0.379763	nucleus
P04786	TOP1	854156	10	rep2	lysate	93963000	4.32259e+07	1	nucleus
P04786	TOP1	854156	10	rep2	P100	37458300	2.14583e+07	0.496423	nucleus
P04786	TOP1	854156	10	rep2	isolate	4575190	1.69963e+07	0.393198	nucleus
P04786	TOP1	854156	10	rep3	lysate	102434000	4.26188e+07	1	nucleus
P04786	TOP1	854156	10	rep3	P100	35883100	2.19271e+07	0.514493	nucleus
P04786	TOP1	854156	10	rep3	isolate	4959420	1.44139e+07	0.338205	nucleus
P53305	RSM27	853129	3	rep1	lysate	17243400	8.14032e+06	1	mitochondrion
P53305	RSM27	853129	3	rep1	P100	17837400	1.1689e+07	1.43594	mitochondrion
P53305	RSM27	853129	3	rep1	isolate	958598	3.49497e+06	0.429341	mitochondrion
P53305	RSM27	853129	3	rep2	lysate	17949000	8.25704e+06	1	mitochondrion
P53305	RSM27	853129	3	rep2	P100	19253100	1.10292e+07	1.33573	mitochondrion
P53305	RSM27	853129	3	rep2	isolate	733482	2.72549e+06	0.330082	mitochondrion
P53305	RSM27	853129	3	rep3	lysate	19028400	7.91693e+06	1	mitochondrion
P53305	RSM27	853129	3	rep3	P100	17559700	1.073e+07	1.35533	mitochondrion
P53305	RSM27	853129	3	rep3	isolate	1859830	5.4056e+06	0.682791	mitochondrion
P25648	SRB8	850442	2	rep1	lysate	6175900	2.91544e+06	1	ambiguous
P25648	SRB8	850442	2	rep1	P100	7479810	4.90138e+06	1.68118	ambiguous
P25648	SRB8	850442	2	rep1	isolate	652158	2.56498e+06	0.879794	ambiguous
P25648	SRB8	850442	2	rep2	lysate	5224070	2.40316e+06	1	ambiguous
P25648	SRB8	850442	2	rep2	P100	8096330	4.6378e+06	1.92987	ambiguous
P25648	SRB8	850442	2	rep2	isolate	830477	3.0858e+06	1.28406	ambiguous
P25648	SRB8	850442	2	rep3	lysate	6435790	2.67763e+06	1	ambiguous
P25648	SRB8	850442	2	rep3	P100	7415770	4.53127e+06	1.69227	ambiguous
P25648	SRB8	850442	2	rep3	isolate	897556	2.60896e+06	0.974357	ambiguous
P25644	PAT1	850440	19	rep1	lysate	261768000	1.23578e+08	1	ambiguous
P25644	PAT1	850440	19	rep1	P100	170739000	1.1189e+08	0.905417	ambiguous
P25644	PAT1	850440	19	rep1	isolate	22471200	6.87815e+07	0.556581	ambiguous
P25644	PAT1	850440	19	rep2	lysate	277563000	1.27688e+08	1	ambiguous
P25644	PAT1	850440	19	rep2	P100	201644000	1.15515e+08	0.904669	ambiguous
P25644	PAT1	850440	19	rep2	isolate	22404500	8.32272e+07	0.651802	ambiguous
P25644	PAT1	850440	19	rep3	lysate	313670000	1.30506e+08	1	ambiguous
P25644	PAT1	850440	19	rep3	P100	173237000	1.05861e+08	0.81116	ambiguous
P25644	PAT1	850440	19	rep3	isolate	27409000	7.96587e+07	0.610384	ambiguous
P25641	ATG15	850432	4	rep1	lysate	3255820	1.53689e+06	1	ER
P25641	ATG15	850432	4	rep1	P100	7584120	4.96974e+06	3.23364	ER
P25641	ATG15	850432	4	rep1	isolate	18549900	5.68811e+07	37.0106	ER
P25641	ATG15	850432	4	rep2	lysate	3185440	1.46533e+06	1	ER
P25641	ATG15	850432	4	rep2	P100	8859900	5.07522e+06	3.46354	ER
P25641	ATG15	850432	4	rep2	isolate	16629400	6.17743e+07	42.1573	ER
P25641	ATG15	850432	4	rep3	lysate	2535540	1.05488e+06	1	ER
P25641	ATG15	850432	4	rep3	P100	6994940	4.27411e+06	4.05174	ER
P25641	ATG15	850432	4	rep3	isolate	18330900	5.32752e+07	50.5035	ER
P25642	IMG2	850434	4	rep1	lysate	21324000	1.00667e+07	1	mitochondrion
P25642	IMG2	850434	4	rep1	P100	29637700	1.94221e+07	1.92934	mitochondrion
P25642	IMG2	850434	4	rep1	isolate	2036710	6.76683e+06	0.672197	mitochondrion
P25642	IMG2	850434	4	rep2	lysate	21438400	9.86227e+06	1	mitochondrion
P25642	IMG2	850434	4	rep2	P100	36311300	2.08013e+07	2.10918	mitochondrion
P25642	IMG2	850434	4	rep2	isolate	1462830	5.43482e+06	0.551071	mitochondrion
P25642	IMG2	850434	4	rep3	lysate	24120700	1.00356e+07	1	mitochondrion
P25642	IMG2	850434	4	rep3	P100	34239800	2.09229e+07	2.08486	mitochondrion
P25642	IMG2	850434	4	rep3	isolate	3536470	1.02784e+07	1.02419	mitochondrion
P52892	ALT2	851690	5	rep1	lysate	28448000	1.34299e+07	1	ambiguous
P52892	ALT2	851690	5	rep1	P100	11897000	7.7961e+06	0.580502	ambiguous
P52892	ALT2	851690	5	rep1	isolate	4553090	1.44035e+07	1.0725	ambiguous
P52892	ALT2	851690	5	rep2	lysate	26164700	1.20365e+07	1	ambiguous
P52892	ALT2	851690	5	rep2	P100	14076100	8.06342e+06	0.669913	ambiguous
P52892	ALT2	851690	5	rep2	isolate	3726800	1.38448e+07	1.15023	ambiguous
P52892	ALT2	851690	5	rep3	lysate	28760800	1.19662e+07	1	ambiguous
P52892	ALT2	851690	5	rep3	P100	14475300	8.8452e+06	0.739182	ambiguous
P52892	ALT2	851690	5	rep3	isolate	4694810	1.36449e+07	1.14028	ambiguous
Q02969	PEX25	855991	4	rep1	lysate	17692100	8.35214e+06	1	peroxisome
Q02969	PEX25	855991	4	rep1	P100	27122600	1.77739e+07	2.12806	peroxisome
Q02969	PEX25	855991	4	rep1	isolate	11834000	3.64997e+07	4.3701	peroxisome
Q02969	PEX25	855991	4	rep2	lysate	15486700	7.1243e+06	1	peroxisome
Q02969	PEX25	855991	4	rep2	P100	31922800	1.82872e+07	2.56688	peroxisome
Q02969	PEX25	855991	4	rep2	isolate	12355700	4.58987e+07	6.44256	peroxisome
Q02969	PEX25	855991	4	rep3	lysate	16224500	6.75033e+06	1	peroxisome
Q02969	PEX25	855991	4	rep3	P100	25714200	1.57131e+07	2.32775	peroxisome
Q02969	PEX25	855991	4	rep3	isolate	15156100	4.40483e+07	6.52536	peroxisome
P61830	HHT1	852295	5	rep1	lysate	67566200	3.18973e+07	1	nucleus
P61830	HHT1	855700	5	rep1	lysate	67566200	3.18973e+07	1	nucleus
P61830	HHT1	852295	5	rep1	P100	65926300	4.32031e+07	1.35444	nucleus
P61830	HHT1	855700	5	rep1	P100	65926300	4.32031e+07	1.35444	nucleus
P61830	HHT1	852295	5	rep1	isolate	6007500	1.88174e+07	0.589936	nucleus
P61830	HHT1	855700	5	rep1	isolate	6007500	1.88174e+07	0.589936	nucleus
P61830	HHT1	852295	5	rep2	lysate	67260800	3.0942e+07	1	nucleus
P61830	HHT1	855700	5	rep2	lysate	67260800	3.0942e+07	1	nucleus
P61830	HHT1	852295	5	rep2	P100	81412400	4.66382e+07	1.50728	nucleus
P61830	HHT1	855700	5	rep2	P100	81412400	4.66382e+07	1.50728	nucleus
P61830	HHT1	852295	5	rep2	isolate	5976690	2.22025e+07	0.717552	nucleus
P61830	HHT1	855700	5	rep2	isolate	5976690	2.22025e+07	0.717552	nucleus
P61830	HHT1	852295	5	rep3	lysate	70617600	2.93812e+07	1	nucleus
P61830	HHT1	855700	5	rep3	lysate	70617600	2.93812e+07	1	nucleus
P61830	HHT1	852295	5	rep3	P100	75281400	4.60025e+07	1.56571	nucleus
P61830	HHT1	855700	5	rep3	P100	75281400	4.60025e+07	1.56571	nucleus
P61830	HHT1	852295	5	rep3	isolate	9632350	2.79947e+07	0.952811	nucleus
P61830	HHT1	855700	5	rep3	isolate	9632350	2.79947e+07	0.952811	nucleus
P27514	PHO91	855747	13	rep1	lysate	33226900	1.5686e+07	1	ambiguous
P27514	PHO91	855747	13	rep1	P100	58232000	3.81608e+07	2.43279	ambiguous
P27514	PHO91	855747	13	rep1	isolate	18172500	5.57358e+07	3.55322	ambiguous
P27514	PHO91	855747	13	rep2	lysate	33808300	1.55528e+07	1	ambiguous
P27514	PHO91	855747	13	rep2	P100	63746900	3.65182e+07	2.34801	ambiguous
P27514	PHO91	855747	13	rep2	isolate	18788000	6.97929e+07	4.48748	ambiguous
P27514	PHO91	855747	13	rep3	lysate	38975800	1.62163e+07	1	ambiguous
P27514	PHO91	855747	13	rep3	P100	52581400	3.2131e+07	1.98141	ambiguous
P27514	PHO91	855747	13	rep3	isolate	21029900	6.11192e+07	3.76901	ambiguous
P16649	TUP1	850445	20	rep1	lysate	319406000	1.50789e+08	1	nucleus
P16649	TUP1	850445	20	rep1	P100	63678100	4.17298e+07	0.276743	nucleus
P16649	TUP1	850445	20	rep1	isolate	9022530	2.79674e+07	0.185474	nucleus
P16649	TUP1	850445	20	rep2	lysate	359533000	1.65397e+08	1	nucleus
P16649	TUP1	850445	20	rep2	P100	68308600	3.91315e+07	0.236592	nucleus
P16649	TUP1	850445	20	rep2	isolate	10386000	3.85819e+07	0.233269	nucleus
P16649	TUP1	850445	20	rep3	lysate	370792000	1.54272e+08	1	nucleus
P16649	TUP1	850445	20	rep3	P100	60233400	3.6807e+07	0.238585	nucleus
P16649	TUP1	850445	20	rep3	isolate	13205800	3.83802e+07	0.248782	nucleus
Q12455	SPE4	850838	2	rep1	lysate	16261600	7.67682e+06	1	cytoplasm
Q12455	SPE4	850838	2	rep1	P100	1628630	1.06693e+06	0.138981	cytoplasm
Q12455	SPE4	850838	2	rep1	isolate	649739	2.55764e+06	0.333164	cytoplasm
Q12455	SPE4	850838	2	rep2	lysate	16922100	7.78463e+06	1	cytoplasm
Q12455	SPE4	850838	2	rep2	P100	1442830	826218	0.106135	cytoplasm
Q12455	SPE4	850838	2	rep2	isolate	0	NA	NA	cytoplasm
Q12455	SPE4	850838	2	rep3	lysate	17819400	7.41391e+06	1	cytoplasm
Q12455	SPE4	850838	2	rep3	P100	1649340	1.00752e+06	0.135897	cytoplasm
Q12455	SPE4	850838	2	rep3	isolate	168447	489968	0.0660877	cytoplasm
P32527	ZUO1	853202	19	rep1	lysate	604750000	2.85498e+08	1	ambiguous
P32527	ZUO1	853202	19	rep1	P100	1047030000	6.8615e+08	2.40335	ambiguous
P32527	ZUO1	853202	19	rep1	isolate	59835900	1.82176e+08	0.6381	ambiguous
P32527	ZUO1	853202	19	rep2	lysate	637761000	2.9339e+08	1	ambiguous
P32527	ZUO1	853202	19	rep2	P100	1250470000	7.16354e+08	2.44164	ambiguous
P32527	ZUO1	853202	19	rep2	isolate	57337300	2.12993e+08	0.72597	ambiguous
P32527	ZUO1	853202	19	rep3	lysate	673364000	2.80161e+08	1	ambiguous
P32527	ZUO1	853202	19	rep3	P100	1196890000	7.31394e+08	2.61062	ambiguous
P32527	ZUO1	853202	19	rep3	isolate	27323000	7.94088e+07	0.28344	ambiguous
P40075	SCS2	856856	11	rep1	lysate	80234000	3.78777e+07	1	ambiguous
P40075	SCS2	856856	11	rep1	P100	94124900	6.16825e+07	1.62847	ambiguous
P40075	SCS2	856856	11	rep1	isolate	365041000	1.10841e+09	29.263	ambiguous
P40075	SCS2	856856	11	rep2	lysate	79604000	3.66203e+07	1	ambiguous
P40075	SCS2	856856	11	rep2	P100	120262000	6.88939e+07	1.8813	ambiguous
P40075	SCS2	856856	11	rep2	isolate	300736000	1.11715e+09	30.5063	ambiguous
P40075	SCS2	856856	11	rep3	lysate	90167300	3.75151e+07	1	ambiguous
P40075	SCS2	856856	11	rep3	P100	110953000	6.78007e+07	1.80729	ambiguous
P40075	SCS2	856856	11	rep3	isolate	351059000	1.02028e+09	27.1964	ambiguous
P40074	AVT6	856855	3	rep1	lysate	19579600	9.24322e+06	1	vacuole
P40074	AVT6	856855	3	rep1	P100	35150200	2.30346e+07	2.49206	vacuole
P40074	AVT6	856855	3	rep1	isolate	9747410	3.01673e+07	3.26372	vacuole
P40074	AVT6	856855	3	rep2	lysate	20854700	9.59375e+06	1	vacuole
P40074	AVT6	856855	3	rep2	P100	46034700	2.63715e+07	2.74882	vacuole
P40074	AVT6	856855	3	rep2	isolate	8230340	3.05742e+07	3.18689	vacuole
P40074	AVT6	856855	3	rep3	lysate	21986300	9.14759e+06	1	vacuole
P40074	AVT6	856855	3	rep3	P100	39296800	2.40131e+07	2.62507	vacuole
P40074	AVT6	856855	3	rep3	isolate	8302940	2.41311e+07	2.63797	vacuole
P40073	SHO1	856854	4	rep1	lysate	16029900	7.56743e+06	1	ambiguous
P40073	SHO1	856854	4	rep1	P100	21731600	1.4241e+07	1.88188	ambiguous
P40073	SHO1	856854	4	rep1	isolate	13403200	4.12619e+07	5.45256	ambiguous
P40073	SHO1	856854	4	rep2	lysate	11688300	5.37691e+06	1	ambiguous
P40073	SHO1	856854	4	rep2	P100	21301600	1.22027e+07	2.26946	ambiguous
P40073	SHO1	856854	4	rep2	isolate	12056200	4.47862e+07	8.32934	ambiguous
P40073	SHO1	856854	4	rep3	lysate	10898700	4.53447e+06	1	ambiguous
P40073	SHO1	856854	4	rep3	P100	19255200	1.17661e+07	2.59481	ambiguous
P40073	SHO1	856854	4	rep3	isolate	12425000	3.6111e+07	7.96366	ambiguous
P40106	GPP2	856791	6	rep1	lysate	174654000	8.24526e+07	1	ambiguous
P40106	GPP2	856791	6	rep1	P100	26199600	1.7169e+07	0.208229	ambiguous
P40106	GPP2	856791	6	rep1	isolate	6912660	2.15644e+07	0.261536	ambiguous
P40106	GPP2	856791	6	rep2	lysate	235929000	1.08535e+08	1	ambiguous
P40106	GPP2	856791	6	rep2	P100	31345900	1.79567e+07	0.165447	ambiguous
P40106	GPP2	856791	6	rep2	isolate	4049150	1.50423e+07	0.138594	ambiguous
P40106	GPP2	856791	6	rep3	lysate	251456000	1.04621e+08	1	ambiguous
P40106	GPP2	856791	6	rep3	P100	24851600	1.51859e+07	0.145152	ambiguous
P40106	GPP2	856791	6	rep3	isolate	7983780	2.32035e+07	0.221786	ambiguous
P40070	LSM4	856848	3	rep1	lysate	51401400	2.4266e+07	1	ambiguous
P40070	LSM4	856848	3	rep1	P100	23906800	1.56665e+07	0.645613	ambiguous
P40070	LSM4	856848	3	rep1	isolate	13619.5	627144	0.0258445	ambiguous
P40070	LSM4	856848	3	rep2	lysate	57272200	2.6347e+07	1	ambiguous
P40070	LSM4	856848	3	rep2	P100	30604600	1.75321e+07	0.66543	ambiguous
P40070	LSM4	856848	3	rep2	isolate	58424	217847	0.00826838	ambiguous
P40070	LSM4	856848	3	rep3	lysate	64825700	2.69714e+07	1	ambiguous
P40070	LSM4	856848	3	rep3	P100	26692200	1.63107e+07	0.60474	ambiguous
P40070	LSM4	856848	3	rep3	isolate	348720	1.01389e+06	0.0375914	ambiguous
P40079	LCP5	856864	9	rep1	lysate	41331000	1.95119e+07	1	nucleus
P40079	LCP5	856864	9	rep1	P100	44305500	2.90344e+07	1.48803	nucleus
P40079	LCP5	856864	9	rep1	isolate	9999170	3.09313e+07	1.58526	nucleus
P40079	LCP5	856864	9	rep2	lysate	37305700	1.71617e+07	1	nucleus
P40079	LCP5	856864	9	rep2	P100	48283300	2.76596e+07	1.6117	nucleus
P40079	LCP5	856864	9	rep2	isolate	8949250	3.32447e+07	1.93714	nucleus
P40079	LCP5	856864	9	rep3	lysate	44327300	1.84428e+07	1	nucleus
P40079	LCP5	856864	9	rep3	P100	48165900	2.94328e+07	1.5959	nucleus
P40079	LCP5	856864	9	rep3	isolate	11319600	3.28984e+07	1.7838	nucleus
P40078	NSA2	856863	11	rep1	lysate	74786100	3.53058e+07	1	nucleus
P40078	NSA2	856863	11	rep1	P100	96023800	6.29269e+07	1.78234	nucleus
P40078	NSA2	856863	11	rep1	isolate	23484900	7.18579e+07	2.0353	nucleus
P40078	NSA2	856863	11	rep2	lysate	72265500	3.32444e+07	1	nucleus
P40078	NSA2	856863	11	rep2	P100	105543000	6.04619e+07	1.81871	nucleus
P40078	NSA2	856863	11	rep2	isolate	20770200	7.71562e+07	2.32088	nucleus
P40078	NSA2	856863	11	rep3	lysate	80932300	3.36728e+07	1	nucleus
P40078	NSA2	856863	11	rep3	P100	102795000	6.28155e+07	1.86547	nucleus
P40078	NSA2	856863	11	rep3	isolate	21460900	6.23718e+07	1.85229	nucleus
Q2V2P7	YDR461C-A	NA	2	rep1	lysate	4190070	1.97794e+06	1	NA
Q2V2P7	YDR461C-A	NA	2	rep1	P100	2087510	1.36765e+06	0.691451	NA
Q2V2P7	YDR461C-A	NA	2	rep1	isolate	600436	2.40802e+06	1.21744	NA
Q2V2P7	YDR461C-A	NA	2	rep2	lysate	5023180	2.31075e+06	1	NA
Q2V2P7	YDR461C-A	NA	2	rep2	P100	1966290	1.12609e+06	0.487328	NA
Q2V2P7	YDR461C-A	NA	2	rep2	isolate	449237	1.66961e+06	0.72254	NA
Q2V2P7	YDR461C-A	NA	2	rep3	lysate	5269480	2.19237e+06	1	NA
Q2V2P7	YDR461C-A	NA	2	rep3	P100	1913170	1.16875e+06	0.533097	NA
Q2V2P7	YDR461C-A	NA	2	rep3	isolate	731428	2.12615e+06	0.969796	NA
Q2V2P4	YIL156W-B	NA	2	rep1	lysate	35040400	1.65421e+07	1	NA
Q2V2P4	YIL156W-B	NA	2	rep1	P100	30166700	1.97688e+07	1.19506	NA
Q2V2P4	YIL156W-B	NA	2	rep1	isolate	51155600	1.55833e+08	9.42036	NA
Q2V2P4	YIL156W-B	NA	2	rep2	lysate	44607000	2.05206e+07	1	NA
Q2V2P4	YIL156W-B	NA	2	rep2	P100	50307100	2.8819e+07	1.4044	NA
Q2V2P4	YIL156W-B	NA	2	rep2	isolate	42586100	1.58196e+08	7.70915	NA
Q2V2P4	YIL156W-B	NA	2	rep3	lysate	47682800	1.98389e+07	1	NA
Q2V2P4	YIL156W-B	NA	2	rep3	P100	46389700	2.83474e+07	1.42888	NA
Q2V2P4	YIL156W-B	NA	2	rep3	isolate	52992400	1.54011e+08	7.76309	NA
P48015	GCV1	851582	4	rep1	lysate	70095600	3.30914e+07	1	mitochondrion
P48015	GCV1	851582	4	rep1	P100	10084700	6.60845e+06	0.199703	mitochondrion
P48015	GCV1	851582	4	rep1	isolate	2327350	7.64886e+06	0.231143	mitochondrion
P48015	GCV1	851582	4	rep2	lysate	71831400	3.30447e+07	1	mitochondrion
P48015	GCV1	851582	4	rep2	P100	11314000	6.4811e+06	0.196131	mitochondrion
P48015	GCV1	851582	4	rep2	isolate	1460200	5.42505e+06	0.164173	mitochondrion
P48015	GCV1	851582	4	rep3	lysate	76803300	3.19548e+07	1	mitochondrion
P48015	GCV1	851582	4	rep3	P100	13174300	8.05019e+06	0.251924	mitochondrion
P48015	GCV1	851582	4	rep3	isolate	2809120	8.16451e+06	0.255502	mitochondrion
P48016	ATH1	856137	4	rep1	lysate	5798890	2.73745e+06	1	vacuole
P48016	ATH1	856137	4	rep1	P100	9037790	5.92238e+06	2.16346	vacuole
P48016	ATH1	856137	4	rep1	isolate	13935100	4.28761e+07	15.6628	vacuole
P48016	ATH1	856137	4	rep2	lysate	7572060	3.48331e+06	1	vacuole
P48016	ATH1	856137	4	rep2	P100	11987700	6.86704e+06	1.97141	vacuole
P48016	ATH1	856137	4	rep2	isolate	10599000	3.93731e+07	11.3033	vacuole
P48016	ATH1	856137	4	rep3	lysate	8984110	3.73788e+06	1	vacuole
P48016	ATH1	856137	4	rep3	P100	9593990	5.86233e+06	1.56836	vacuole
P48016	ATH1	856137	4	rep3	isolate	12189900	3.54277e+07	9.47801	vacuole
P40968	CDC40	851968	2	rep1	lysate	7101240	3.35228e+06	1	ambiguous
P40968	CDC40	851968	2	rep1	P100	7201160	4.71878e+06	1.40763	ambiguous
P40968	CDC40	851968	2	rep1	isolate	2939900	9.50783e+06	2.83623	ambiguous
P40968	CDC40	851968	2	rep2	lysate	7625560	3.50792e+06	1	ambiguous
P40968	CDC40	851968	2	rep2	P100	8644780	4.95199e+06	1.41166	ambiguous
P40968	CDC40	851968	2	rep2	isolate	1870100	6.94771e+06	1.98058	ambiguous
P40968	CDC40	851968	2	rep3	lysate	8779660	3.65282e+06	1	ambiguous
P40968	CDC40	851968	2	rep3	P100	7675480	4.68997e+06	1.28393	ambiguous
P40968	CDC40	851968	2	rep3	isolate	2568020	7.4638e+06	2.0433	ambiguous
P33338	SLA2	855478	23	rep1	lysate	170172000	8.03367e+07	1	plasma membrane
P33338	SLA2	855478	23	rep1	P100	202292000	1.32568e+08	1.65015	plasma membrane
P33338	SLA2	855478	23	rep1	isolate	69521400	2.1157e+08	2.63354	plasma membrane
P33338	SLA2	855478	23	rep2	lysate	178094000	8.19288e+07	1	plasma membrane
P33338	SLA2	855478	23	rep2	P100	212363000	1.21656e+08	1.48489	plasma membrane
P33338	SLA2	855478	23	rep2	isolate	71257400	2.64702e+08	3.23087	plasma membrane
P33338	SLA2	855478	23	rep3	lysate	191972000	7.98721e+07	1	plasma membrane
P33338	SLA2	855478	23	rep3	P100	203045000	1.24076e+08	1.55344	plasma membrane
P33338	SLA2	855478	23	rep3	isolate	89235000	2.59343e+08	3.24697	plasma membrane
P33339	TFC4	852938	9	rep1	lysate	48165700	2.27385e+07	1	ambiguous
P33339	TFC4	852938	9	rep1	P100	26747400	1.7528e+07	0.770852	ambiguous
P33339	TFC4	852938	9	rep1	isolate	5294510	1.66536e+07	0.732397	ambiguous
P33339	TFC4	852938	9	rep2	lysate	47595300	2.18953e+07	1	ambiguous
P33339	TFC4	852938	9	rep2	P100	28469700	1.63091e+07	0.744866	ambiguous
P33339	TFC4	852938	9	rep2	isolate	4452500	1.65406e+07	0.755441	ambiguous
P33339	TFC4	852938	9	rep3	lysate	51562800	2.14532e+07	1	ambiguous
P33339	TFC4	852938	9	rep3	P100	28616200	1.74864e+07	0.815094	ambiguous
P33339	TFC4	852938	9	rep3	isolate	5138770	1.49351e+07	0.696171	ambiguous
P33332	SEC3	856726	36	rep1	lysate	145122000	6.85108e+07	1	ambiguous
P33332	SEC3	856726	36	rep1	P100	210348000	1.37847e+08	2.01205	ambiguous
P33332	SEC3	856726	36	rep1	isolate	81027200	2.46487e+08	3.59779	ambiguous
P33332	SEC3	856726	36	rep2	lysate	141612000	6.5146e+07	1	ambiguous
P33332	SEC3	856726	36	rep2	P100	232524000	1.33205e+08	2.04472	ambiguous
P33332	SEC3	856726	36	rep2	isolate	67232800	2.49752e+08	3.83372	ambiguous
P33332	SEC3	856726	36	rep3	lysate	156650000	6.5176e+07	1	ambiguous
P33332	SEC3	856726	36	rep3	P100	217763000	1.3307e+08	2.0417	ambiguous
P33332	SEC3	856726	36	rep3	isolate	92252300	2.68112e+08	4.11366	ambiguous
P33333	SLC1	851508	11	rep1	lysate	100945000	4.76552e+07	1	ambiguous
P33333	SLC1	851508	11	rep1	P100	151562000	9.93228e+07	2.0842	ambiguous
P33333	SLC1	851508	11	rep1	isolate	436269000	1.32458e+09	27.795	ambiguous
P33333	SLC1	851508	11	rep2	lysate	92362500	4.24896e+07	1	ambiguous
P33333	SLC1	851508	11	rep2	P100	179443000	1.02797e+08	2.41934	ambiguous
P33333	SLC1	851508	11	rep2	isolate	406796000	1.51113e+09	35.5647	ambiguous
P33333	SLC1	851508	11	rep3	lysate	108876000	4.52991e+07	1	ambiguous
P33333	SLC1	851508	11	rep3	P100	167447000	1.02323e+08	2.25883	ambiguous
P33333	SLC1	851508	11	rep3	isolate	452290000	1.31448e+09	29.0179	ambiguous
P33330	SER1	854356	9	rep1	lysate	146222000	6.90301e+07	1	cytoplasm
P33330	SER1	854356	9	rep1	P100	21391000	1.40178e+07	0.203068	cytoplasm
P33330	SER1	854356	9	rep1	isolate	4009360	1.27534e+07	0.184752	cytoplasm
P33330	SER1	854356	9	rep2	lysate	159857000	7.35392e+07	1	cytoplasm
P33330	SER1	854356	9	rep2	P100	22547500	1.29164e+07	0.17564	cytoplasm
P33330	SER1	854356	9	rep2	isolate	4260120	1.5826e+07	0.215204	cytoplasm
P33330	SER1	854356	9	rep3	lysate	168150000	6.99607e+07	1	cytoplasm
P33330	SER1	854356	9	rep3	P100	18359800	1.12189e+07	0.160361	cytoplasm
P33330	SER1	854356	9	rep3	isolate	3055490	8.88053e+06	0.126936	cytoplasm
P33331	NTF2	856727	2	rep1	lysate	96467600	4.55414e+07	1	cytoplasm
P33331	NTF2	856727	2	rep1	P100	5802670	3.8023e+06	0.0834911	cytoplasm
P33331	NTF2	856727	2	rep1	isolate	146864	1.03151e+06	0.02265	cytoplasm
P33331	NTF2	856727	2	rep2	lysate	137261000	6.31444e+07	1	cytoplasm
P33331	NTF2	856727	2	rep2	P100	7970590	4.56576e+06	0.0723068	cytoplasm
P33331	NTF2	856727	2	rep2	isolate	0	NA	NA	cytoplasm
P33331	NTF2	856727	2	rep3	lysate	141024000	5.86746e+07	1	cytoplasm
P33331	NTF2	856727	2	rep3	P100	8724630	5.33109e+06	0.0908585	cytoplasm
P33331	NTF2	856727	2	rep3	isolate	350827	1.02002e+06	0.0173843	cytoplasm
P33336	SKN1	853045	6	rep1	lysate	12019100	5.67396e+06	1	plasma membrane
P33336	SKN1	853045	6	rep1	P100	20543200	1.34622e+07	2.37263	plasma membrane
P33336	SKN1	853045	6	rep1	isolate	16527000	5.0742e+07	8.94295	plasma membrane
P33336	SKN1	853045	6	rep2	lysate	9980740	4.59138e+06	1	plasma membrane
P33336	SKN1	853045	6	rep2	P100	14156100	8.10925e+06	1.76619	plasma membrane
P33336	SKN1	853045	6	rep2	isolate	15766000	5.8567e+07	12.7559	plasma membrane
P33336	SKN1	853045	6	rep3	lysate	10927200	4.54633e+06	1	plasma membrane
P33336	SKN1	853045	6	rep3	P100	11159400	6.81892e+06	1.49988	plasma membrane
P33336	SKN1	853045	6	rep3	isolate	15810600	4.59505e+07	10.1072	plasma membrane
P33334	PRP8	856570	6	rep1	lysate	25165900	1.18805e+07	1	nucleus
P33334	PRP8	856570	6	rep1	P100	18805000	1.23231e+07	1.03726	nucleus
P33334	PRP8	856570	6	rep1	isolate	2996590	9.67987e+06	0.814772	nucleus
P33334	PRP8	856570	6	rep2	lysate	26362500	1.21275e+07	1	nucleus
P33334	PRP8	856570	6	rep2	P100	21112900	1.20946e+07	0.997284	nucleus
P33334	PRP8	856570	6	rep2	isolate	2142890	7.96104e+06	0.656445	nucleus
P33334	PRP8	856570	6	rep3	lysate	27027900	1.12452e+07	1	nucleus
P33334	PRP8	856570	6	rep3	P100	21244500	1.29817e+07	1.15442	nucleus
P33334	PRP8	856570	6	rep3	isolate	3258360	9.47013e+06	0.842148	nucleus
Q12055	FAP7	851388	6	rep1	lysate	72294300	3.41294e+07	1	ambiguous
Q12055	FAP7	851388	6	rep1	P100	17030600	1.11603e+07	0.327	ambiguous
Q12055	FAP7	851388	6	rep1	isolate	2657230	8.64998e+06	0.253446	ambiguous
Q12055	FAP7	851388	6	rep2	lysate	80629500	3.70921e+07	1	ambiguous
Q12055	FAP7	851388	6	rep2	P100	19169400	1.09812e+07	0.296053	ambiguous
Q12055	FAP7	851388	6	rep2	isolate	1742890	6.47516e+06	0.17457	ambiguous
Q12055	FAP7	851388	6	rep3	lysate	90421300	3.76208e+07	1	ambiguous
Q12055	FAP7	851388	6	rep3	P100	21243200	1.29809e+07	0.345047	ambiguous
Q12055	FAP7	851388	6	rep3	isolate	3092180	8.98716e+06	0.238888	ambiguous
Q12057	PIN2	854271	3	rep1	lysate	6046890	2.85453e+06	1	plasma membrane
Q12057	PIN2	854271	3	rep1	P100	16074100	1.05335e+07	3.69009	plasma membrane
Q12057	PIN2	854271	3	rep1	isolate	4831570	1.52487e+07	5.34192	plasma membrane
Q12057	PIN2	854271	3	rep2	lysate	6643510	3.05615e+06	1	plasma membrane
Q12057	PIN2	854271	3	rep2	P100	19750100	1.13139e+07	3.702	plasma membrane
Q12057	PIN2	854271	3	rep2	isolate	5177790	1.92348e+07	6.29381	plasma membrane
Q12057	PIN2	854271	3	rep3	lysate	8150230	3.39094e+06	1	plasma membrane
Q12057	PIN2	854271	3	rep3	P100	17591700	1.07496e+07	3.17009	plasma membrane
Q12057	PIN2	854271	3	rep3	isolate	6344190	1.84384e+07	5.43756	plasma membrane
P22696	ESS1	853475	8	rep1	lysate	180452000	8.51898e+07	1	ambiguous
P22696	ESS1	853475	8	rep1	P100	123304000	8.08045e+07	0.948522	ambiguous
P22696	ESS1	853475	8	rep1	isolate	4550990	1.43972e+07	0.169001	ambiguous
P22696	ESS1	853475	8	rep2	lysate	200626000	9.22943e+07	1	ambiguous
P22696	ESS1	853475	8	rep2	P100	146311000	8.38166e+07	0.908145	ambiguous
P22696	ESS1	853475	8	rep2	isolate	2305870	8.56647e+06	0.0928169	ambiguous
P22696	ESS1	853475	8	rep3	lysate	220877000	9.18984e+07	1	ambiguous
P22696	ESS1	853475	8	rep3	P100	129066000	7.88692e+07	0.858222	ambiguous
P22696	ESS1	853475	8	rep3	isolate	3140040	9.12626e+06	0.0993081	ambiguous
Q03761	TAF12	851723	15	rep1	lysate	69742100	3.29245e+07	1	ambiguous
Q03761	TAF12	851723	15	rep1	P100	57283400	3.75392e+07	1.14016	ambiguous
Q03761	TAF12	851723	15	rep1	isolate	6190160	1.93717e+07	0.588367	ambiguous
Q03761	TAF12	851723	15	rep2	lysate	73788500	3.3945e+07	1	ambiguous
Q03761	TAF12	851723	15	rep2	P100	67775500	3.88261e+07	1.14379	ambiguous
Q03761	TAF12	851723	15	rep2	isolate	5675120	2.10823e+07	0.621072	ambiguous
Q03761	TAF12	851723	15	rep3	lysate	79442300	3.30528e+07	1	ambiguous
Q03761	TAF12	851723	15	rep3	P100	66081300	4.03805e+07	1.2217	ambiguous
Q03761	TAF12	851723	15	rep3	isolate	6505090	1.8906e+07	0.571995	ambiguous
Q03760	PML39	854864	2	rep1	lysate	6696370	3.16114e+06	1	nuclear membrane
Q03760	PML39	854864	2	rep1	P100	7239150	4.74367e+06	1.50062	nuclear membrane
Q03760	PML39	854864	2	rep1	isolate	1795140	6.03371e+06	1.90871	nuclear membrane
Q03760	PML39	854864	2	rep2	lysate	7389490	3.39932e+06	1	nuclear membrane
Q03760	PML39	854864	2	rep2	P100	8520930	4.88104e+06	1.43588	nuclear membrane
Q03760	PML39	854864	2	rep2	isolate	1820210	6.76238e+06	1.98933	nuclear membrane
Q03760	PML39	854864	2	rep3	lysate	9150140	3.80696e+06	1	nuclear membrane
Q03760	PML39	854864	2	rep3	P100	7749500	4.73521e+06	1.24383	nuclear membrane
Q03760	PML39	854864	2	rep3	isolate	1489900	4.33048e+06	1.13752	nuclear membrane
Q06063	DUS4	851121	2	rep1	lysate	6519350	3.07758e+06	1	ambiguous
Q06063	DUS4	851121	2	rep1	P100	2917480	1.91155e+06	0.621123	ambiguous
Q06063	DUS4	851121	2	rep1	isolate	751937	2.86779e+06	0.931835	ambiguous
Q06063	DUS4	851121	2	rep2	lysate	6430190	2.95802e+06	1	ambiguous
Q06063	DUS4	851121	2	rep2	P100	3781920	2.16621e+06	0.732318	ambiguous
Q06063	DUS4	851121	2	rep2	isolate	355461	1.32125e+06	0.446669	ambiguous
Q06063	DUS4	851121	2	rep3	lysate	8326440	3.46425e+06	1	ambiguous
Q06063	DUS4	851121	2	rep3	P100	3614500	2.20839e+06	0.637481	ambiguous
Q06063	DUS4	851121	2	rep3	isolate	403001	1.17165e+06	0.338211	ambiguous
Q03769	ENT5	851731	5	rep1	lysate	61283500	2.89313e+07	1	ambiguous
Q03769	ENT5	851731	5	rep1	P100	68352400	4.4793e+07	1.54825	ambiguous
Q03769	ENT5	851731	5	rep1	isolate	2504740	8.1872e+06	0.282988	ambiguous
Q03769	ENT5	851731	5	rep2	lysate	68489900	3.15075e+07	1	ambiguous
Q03769	ENT5	851731	5	rep2	P100	77604700	4.44569e+07	1.411	ambiguous
Q03769	ENT5	851731	5	rep2	isolate	1556310	5.78207e+06	0.183514	ambiguous
Q03769	ENT5	851731	5	rep3	lysate	68278800	2.84081e+07	1	ambiguous
Q03769	ENT5	851731	5	rep3	P100	68356800	4.17711e+07	1.47039	ambiguous
Q03769	ENT5	851731	5	rep3	isolate	3039420	8.83383e+06	0.310961	ambiguous
Q03768	GIR2	851730	4	rep1	lysate	43138200	2.03651e+07	1	cytoplasm
Q03768	GIR2	851730	4	rep1	P100	35340300	2.31592e+07	1.1372	cytoplasm
Q03768	GIR2	851730	4	rep1	isolate	786085	2.97142e+06	0.145908	cytoplasm
Q03768	GIR2	851730	4	rep2	lysate	48710900	2.24085e+07	1	cytoplasm
Q03768	GIR2	851730	4	rep2	P100	39762400	2.27783e+07	1.0165	cytoplasm
Q03768	GIR2	851730	4	rep2	isolate	1679190	6.23853e+06	0.2784	cytoplasm
Q03768	GIR2	851730	4	rep3	lysate	56750200	2.36115e+07	1	cytoplasm
Q03768	GIR2	851730	4	rep3	P100	35684000	2.18054e+07	0.923507	cytoplasm
Q03768	GIR2	851730	4	rep3	isolate	1276750	3.71101e+06	0.157169	cytoplasm
Q08932	RSA1	855908	2	rep1	lysate	11151800	5.26452e+06	1	nucleus
Q08932	RSA1	855908	2	rep1	P100	11725300	7.68358e+06	1.4595	nucleus
Q08932	RSA1	855908	2	rep1	isolate	1515800	5.18597e+06	0.985079	nucleus
Q08932	RSA1	855908	2	rep2	lysate	9092120	4.18259e+06	1	nucleus
Q08932	RSA1	855908	2	rep2	P100	13747300	7.87506e+06	1.88282	nucleus
Q08932	RSA1	855908	2	rep2	isolate	679272	2.52412e+06	0.603483	nucleus
Q08932	RSA1	855908	2	rep3	lysate	11014500	4.58265e+06	1	nucleus
Q08932	RSA1	855908	2	rep3	P100	15188100	9.28078e+06	2.0252	nucleus
Q08932	RSA1	855908	2	rep3	isolate	1562080	4.54026e+06	0.99075	nucleus
P0C2H6|P0C2H7	RPL27A|RPL27B	NA	10	rep1	lysate	175091000	8.2659e+07	1	NA
P0C2H6|P0C2H7	RPL27A|RPL27B	NA	10	rep1	P100	269941000	1.769e+08	2.14012	NA
P0C2H6|P0C2H7	RPL27A|RPL27B	NA	10	rep1	isolate	16250000	4.99014e+07	0.603702	NA
P0C2H6|P0C2H7	RPL27A|RPL27B	NA	10	rep2	lysate	167224000	7.69283e+07	1	NA
P0C2H6|P0C2H7	RPL27A|RPL27B	NA	10	rep2	P100	301476000	1.72706e+08	2.24502	NA
P0C2H6|P0C2H7	RPL27A|RPL27B	NA	10	rep2	isolate	14925700	5.54455e+07	0.720743	NA
P0C2H6|P0C2H7	RPL27A|RPL27B	NA	10	rep3	lysate	190738000	7.93587e+07	1	NA
P0C2H6|P0C2H7	RPL27A|RPL27B	NA	10	rep3	P100	299150000	1.82804e+08	2.30352	NA
P0C2H6|P0C2H7	RPL27A|RPL27B	NA	10	rep3	isolate	19790200	5.75163e+07	0.724764	NA
P07149	FAS1	853653	66	rep1	lysate	1484080000	7.00623e+08	1	ambiguous
P07149	FAS1	853653	66	rep1	P100	948221000	6.21397e+08	0.886922	ambiguous
P07149	FAS1	853653	66	rep1	isolate	40759300	1.24282e+08	0.177388	ambiguous
P07149	FAS1	853653	66	rep2	lysate	1651260000	7.59632e+08	1	ambiguous
P07149	FAS1	853653	66	rep2	P100	1121200000	6.42299e+08	0.84554	ambiguous
P07149	FAS1	853653	66	rep2	isolate	44484300	1.65247e+08	0.217536	ambiguous
P07149	FAS1	853653	66	rep3	lysate	1794620000	7.46672e+08	1	ambiguous
P07149	FAS1	853653	66	rep3	P100	1097790000	6.70836e+08	0.898435	ambiguous
P07149	FAS1	853653	66	rep3	isolate	48548500	1.41096e+08	0.188967	ambiguous
Q07442	BDF2	851488	5	rep1	lysate	18874300	8.91025e+06	1	ambiguous
Q07442	BDF2	851488	5	rep1	P100	18882300	1.23738e+07	1.38871	ambiguous
Q07442	BDF2	851488	5	rep1	isolate	8139190	2.52867e+07	2.83793	ambiguous
Q07442	BDF2	851488	5	rep2	lysate	19207900	8.83617e+06	1	ambiguous
Q07442	BDF2	851488	5	rep2	P100	22635800	1.2967e+07	1.46749	ambiguous
Q07442	BDF2	851488	5	rep2	isolate	5524520	2.05228e+07	2.32259	ambiguous
Q07442	BDF2	851488	5	rep3	lysate	21547300	8.96494e+06	1	ambiguous
Q07442	BDF2	851488	5	rep3	P100	19770300	1.20809e+07	1.34757	ambiguous
Q07442	BDF2	851488	5	rep3	isolate	6378850	1.85392e+07	2.06796	ambiguous
Q12442	IZH2	854160	3	rep1	lysate	11457600	5.40888e+06	1	ambiguous
Q12442	IZH2	854160	3	rep1	P100	15060100	9.86898e+06	1.82459	ambiguous
Q12442	IZH2	854160	3	rep1	isolate	28465000	8.69715e+07	16.0794	ambiguous
Q12442	IZH2	854160	3	rep2	lysate	8262150	3.80078e+06	1	ambiguous
Q12442	IZH2	854160	3	rep2	P100	16947000	9.70806e+06	2.55423	ambiguous
Q12442	IZH2	854160	3	rep2	isolate	26066500	9.68304e+07	25.4765	ambiguous
Q12442	IZH2	854160	3	rep3	lysate	10696900	4.45051e+06	1	ambiguous
Q12442	IZH2	854160	3	rep3	P100	13584200	8.30067e+06	1.86511	ambiguous
Q12442	IZH2	854160	3	rep3	isolate	22742000	6.60951e+07	14.8511	ambiguous
Q12443	RTN2	851323	14	rep1	lysate	16328300	7.7083e+06	1	ambiguous
Q12443	RTN2	851323	14	rep1	P100	26583300	1.74205e+07	2.25996	ambiguous
Q12443	RTN2	851323	14	rep1	isolate	268735000	8.16144e+08	105.878	ambiguous
Q12443	RTN2	851323	14	rep2	lysate	20952600	9.63879e+06	1	ambiguous
Q12443	RTN2	851323	14	rep2	P100	41837400	2.3967e+07	2.48651	ambiguous
Q12443	RTN2	851323	14	rep2	isolate	127403000	4.73267e+08	49.1002	ambiguous
Q12443	RTN2	851323	14	rep3	lysate	21819700	9.07828e+06	1	ambiguous
Q12443	RTN2	851323	14	rep3	P100	35221400	2.15227e+07	2.37079	ambiguous
Q12443	RTN2	851323	14	rep3	isolate	172018000	4.99933e+08	55.0692	ambiguous
P16658	SEN2	850795	2	rep1	lysate	4032010	1.90332e+06	1	mitochondrion
P16658	SEN2	850795	2	rep1	P100	3669020	2.40406e+06	1.26309	mitochondrion
P16658	SEN2	850795	2	rep1	isolate	1796260	6.03711e+06	3.17188	mitochondrion
P16658	SEN2	850795	2	rep2	lysate	4010480	1.84487e+06	1	mitochondrion
P16658	SEN2	850795	2	rep2	P100	4182180	2.3955e+06	1.29847	mitochondrion
P16658	SEN2	850795	2	rep2	isolate	1454370	5.40339e+06	2.92887	mitochondrion
P16658	SEN2	850795	2	rep3	lysate	4398270	1.82989e+06	1	mitochondrion
P16658	SEN2	850795	2	rep3	P100	4323140	2.64143e+06	1.44349	mitochondrion
P16658	SEN2	850795	2	rep3	isolate	1626190	4.72658e+06	2.58298	mitochondrion
Q12447	PAA1	851643	9	rep1	lysate	147011000	6.94026e+07	1	cytoplasm
Q12447	PAA1	851643	9	rep1	P100	28039700	1.83749e+07	0.264758	cytoplasm
Q12447	PAA1	851643	9	rep1	isolate	3154270	1.01584e+07	0.146369	cytoplasm
Q12447	PAA1	851643	9	rep2	lysate	166337000	7.65202e+07	1	cytoplasm
Q12447	PAA1	851643	9	rep2	P100	31045800	1.77848e+07	0.23242	cytoplasm
Q12447	PAA1	851643	9	rep2	isolate	1742160	6.47245e+06	0.0845848	cytoplasm
Q12447	PAA1	851643	9	rep3	lysate	186262000	7.74964e+07	1	cytoplasm
Q12447	PAA1	851643	9	rep3	P100	32060200	1.9591e+07	0.252798	cytoplasm
Q12447	PAA1	851643	9	rep3	isolate	4036280	1.1731e+07	0.151375	cytoplasm
Q12445	POM34	850705	7	rep1	lysate	51292900	2.42148e+07	1	ambiguous
Q12445	POM34	850705	7	rep1	P100	41780700	2.73798e+07	1.1307	ambiguous
Q12445	POM34	850705	7	rep1	isolate	59939900	1.82492e+08	7.53636	ambiguous
Q12445	POM34	850705	7	rep2	lysate	50666700	2.33082e+07	1	ambiguous
Q12445	POM34	850705	7	rep2	P100	53650100	3.07341e+07	1.3186	ambiguous
Q12445	POM34	850705	7	rep2	isolate	59153700	2.1974e+08	9.42757	ambiguous
Q12445	POM34	850705	7	rep3	lysate	60315700	2.5095e+07	1	ambiguous
Q12445	POM34	850705	7	rep3	P100	49837800	3.04545e+07	1.21357	ambiguous
Q12445	POM34	850705	7	rep3	isolate	63899500	1.8571e+08	7.4003	ambiguous
Q12449	AHA1	851800	12	rep1	lysate	155100000	7.32214e+07	1	cytoplasm
Q12449	AHA1	851800	12	rep1	P100	148644000	9.74105e+07	1.33036	cytoplasm
Q12449	AHA1	851800	12	rep1	isolate	44697900	1.36235e+08	1.86059	cytoplasm
Q12449	AHA1	851800	12	rep2	lysate	172469000	7.93412e+07	1	cytoplasm
Q12449	AHA1	851800	12	rep2	P100	175410000	1.00486e+08	1.26651	cytoplasm
Q12449	AHA1	851800	12	rep2	isolate	42538300	1.58018e+08	1.99163	cytoplasm
Q12449	AHA1	851800	12	rep3	lysate	196411000	8.1719e+07	1	cytoplasm
Q12449	AHA1	851800	12	rep3	P100	135586000	8.28534e+07	1.01388	cytoplasm
Q12449	AHA1	851800	12	rep3	isolate	46873100	1.36227e+08	1.66702	cytoplasm
P20435	RPO26	856317	3	rep1	lysate	60058400	2.83529e+07	1	ambiguous
P20435	RPO26	856317	3	rep1	P100	28000500	1.83492e+07	0.647171	ambiguous
P20435	RPO26	856317	3	rep1	isolate	1516540	5.18821e+06	0.182987	ambiguous
P20435	RPO26	856317	3	rep2	lysate	65749600	3.02468e+07	1	ambiguous
P20435	RPO26	856317	3	rep2	P100	28476700	1.63131e+07	0.539331	ambiguous
P20435	RPO26	856317	3	rep2	isolate	2515560	9.34541e+06	0.308971	ambiguous
P20435	RPO26	856317	3	rep3	lysate	73157400	3.04379e+07	1	ambiguous
P20435	RPO26	856317	3	rep3	P100	30371200	1.85589e+07	0.609728	ambiguous
P20435	RPO26	856317	3	rep3	isolate	2154730	6.26267e+06	0.205752	ambiguous
P37838	NOP4	856063	21	rep1	lysate	191926000	9.06066e+07	1	nucleus
P37838	NOP4	856063	21	rep1	P100	203918000	1.33633e+08	1.47487	nucleus
P37838	NOP4	856063	21	rep1	isolate	100468000	3.05486e+08	3.37157	nucleus
P37838	NOP4	856063	21	rep2	lysate	191204000	8.79599e+07	1	nucleus
P37838	NOP4	856063	21	rep2	P100	251204000	1.43906e+08	1.63605	nucleus
P37838	NOP4	856063	21	rep2	isolate	60930500	2.2634e+08	2.57322	nucleus
P37838	NOP4	856063	21	rep3	lysate	224124000	9.32493e+07	1	nucleus
P37838	NOP4	856063	21	rep3	P100	219053000	1.33858e+08	1.43549	nucleus
P37838	NOP4	856063	21	rep3	isolate	73406500	2.1334e+08	2.28785	nucleus
P20436	RPB8	854399	5	rep1	lysate	124994000	5.90085e+07	1	nucleus
P20436	RPB8	854399	5	rep1	P100	53537100	3.50841e+07	0.59456	nucleus
P20436	RPB8	854399	5	rep1	isolate	3219110	1.03552e+07	0.175486	nucleus
P20436	RPB8	854399	5	rep2	lysate	147043000	6.76444e+07	1	nucleus
P20436	RPB8	854399	5	rep2	P100	66832200	3.82857e+07	0.565985	nucleus
P20436	RPB8	854399	5	rep2	isolate	5235490	1.94492e+07	0.287521	nucleus
P20436	RPB8	854399	5	rep3	lysate	163797000	6.81496e+07	1	nucleus
P20436	RPB8	854399	5	rep3	P100	61922900	3.78394e+07	0.555241	nucleus
P20436	RPB8	854399	5	rep3	isolate	4644290	1.3498e+07	0.198065	nucleus
Q3E824	YOR020W-A	NA	4	rep1	lysate	16751000	7.90786e+06	1	NA
Q3E824	YOR020W-A	NA	4	rep1	P100	7785110	5.10146e+06	0.645112	NA
Q3E824	YOR020W-A	NA	4	rep1	isolate	4074200	1.29502e+07	1.63764	NA
Q3E824	YOR020W-A	NA	4	rep2	lysate	19683100	9.05478e+06	1	NA
Q3E824	YOR020W-A	NA	4	rep2	P100	9420500	5.39637e+06	0.59597	NA
Q3E824	YOR020W-A	NA	4	rep2	isolate	3640630	1.35247e+07	1.49366	NA
Q3E824	YOR020W-A	NA	4	rep3	lysate	17421200	7.24823e+06	1	NA
Q3E824	YOR020W-A	NA	4	rep3	P100	14099600	8.61562e+06	1.18865	NA
Q3E824	YOR020W-A	NA	4	rep3	isolate	6823850	1.98324e+07	2.73618	NA
Q3E829	MHF2	1466431	2	rep1	lysate	7690800	3.63061e+06	1	ambiguous
Q3E829	MHF2	1466431	2	rep1	P100	2068060	1.3549e+06	0.373189	ambiguous
Q3E829	MHF2	1466431	2	rep1	isolate	361960	1.68429e+06	0.463914	ambiguous
Q3E829	MHF2	1466431	2	rep2	lysate	9401430	4.32488e+06	1	ambiguous
Q3E829	MHF2	1466431	2	rep2	P100	2599180	1.48865e+06	0.344207	ambiguous
Q3E829	MHF2	1466431	2	rep2	isolate	378356	1.4063e+06	0.325166	ambiguous
Q3E829	MHF2	1466431	2	rep3	lysate	10403000	4.32823e+06	1	ambiguous
Q3E829	MHF2	1466431	2	rep3	P100	3242420	1.98102e+06	0.457698	ambiguous
Q3E829	MHF2	1466431	2	rep3	isolate	382762	1.11283e+06	0.257109	ambiguous
P38306	YBR197C	NA	4	rep1	lysate	11437400	5.39935e+06	1	NA
P38306	YBR197C	NA	4	rep1	P100	9896190	6.48491e+06	1.20105	NA
P38306	YBR197C	NA	4	rep1	isolate	4363000	1.38267e+07	2.5608	NA
P38306	YBR197C	NA	4	rep2	lysate	12013800	5.52665e+06	1	NA
P38306	YBR197C	NA	4	rep2	P100	11108300	6.36326e+06	1.15138	NA
P38306	YBR197C	NA	4	rep2	isolate	4382890	1.6282e+07	2.94609	NA
P38306	YBR197C	NA	4	rep3	lysate	13140900	5.46736e+06	1	NA
P38306	YBR197C	NA	4	rep3	P100	10798900	6.59863e+06	1.20691	NA
P38306	YBR197C	NA	4	rep3	isolate	4494120	1.30616e+07	2.38901	NA
P38300	MBA1	852483	3	rep1	lysate	29445200	1.39007e+07	1	mitochondrion
P38300	MBA1	852483	3	rep1	P100	30266000	1.98339e+07	1.42683	mitochondrion
P38300	MBA1	852483	3	rep1	isolate	13878200	4.27034e+07	3.07204	mitochondrion
P38300	MBA1	852483	3	rep2	lysate	29113900	1.33932e+07	1	mitochondrion
P38300	MBA1	852483	3	rep2	P100	37126000	2.1268e+07	1.58796	mitochondrion
P38300	MBA1	852483	3	rep2	isolate	15145400	5.62617e+07	4.20075	mitochondrion
P38300	MBA1	852483	3	rep3	lysate	33735700	1.40361e+07	1	mitochondrion
P38300	MBA1	852483	3	rep3	P100	34750800	2.12351e+07	1.5129	mitochondrion
P38300	MBA1	852483	3	rep3	isolate	16459100	4.78352e+07	3.40802	mitochondrion
P38301	GDT1	852485	3	rep1	lysate	29252500	1.38097e+07	1	ambiguous
P38301	GDT1	852485	3	rep1	P100	67901500	4.44975e+07	3.22219	ambiguous
P38301	GDT1	852485	3	rep1	isolate	19994500	6.12652e+07	4.43638	ambiguous
P38301	GDT1	852485	3	rep2	lysate	25232300	1.16076e+07	1	ambiguous
P38301	GDT1	852485	3	rep2	P100	75384200	4.31849e+07	3.7204	ambiguous
P38301	GDT1	852485	3	rep2	isolate	23564500	8.75362e+07	7.5413	ambiguous
P38301	GDT1	852485	3	rep3	lysate	28669500	1.19282e+07	1	ambiguous
P38301	GDT1	852485	3	rep3	P100	66208800	4.04585e+07	3.39183	ambiguous
P38301	GDT1	852485	3	rep3	isolate	23366600	6.79103e+07	5.69325	ambiguous
Q00582	GTR1	854918	5	rep1	lysate	28054500	1.32442e+07	1	ambiguous
Q00582	GTR1	854918	5	rep1	P100	20334400	1.33254e+07	1.00613	ambiguous
Q00582	GTR1	854918	5	rep1	isolate	5679900	1.78232e+07	1.34574	ambiguous
Q00582	GTR1	854918	5	rep2	lysate	25343900	1.16589e+07	1	ambiguous
Q00582	GTR1	854918	5	rep2	P100	22625400	1.2961e+07	1.11168	ambiguous
Q00582	GTR1	854918	5	rep2	isolate	4643970	1.72518e+07	1.47971	ambiguous
Q00582	GTR1	854918	5	rep3	lysate	33921400	1.41133e+07	1	ambiguous
Q00582	GTR1	854918	5	rep3	P100	21701000	1.32607e+07	0.939585	ambiguous
Q00582	GTR1	854918	5	rep3	isolate	6285280	1.82672e+07	1.29432	ambiguous
Q07914	PAM18	850694	3	rep1	lysate	49369000	2.33066e+07	1	mitochondrion
Q07914	PAM18	850694	3	rep1	P100	35257800	2.31051e+07	0.991357	mitochondrion
Q07914	PAM18	850694	3	rep1	isolate	15934000	4.89424e+07	2.09994	mitochondrion
Q07914	PAM18	850694	3	rep2	lysate	54945800	2.52767e+07	1	mitochondrion
Q07914	PAM18	850694	3	rep2	P100	54039600	3.09572e+07	1.22473	mitochondrion
Q07914	PAM18	850694	3	rep2	isolate	14958600	5.55678e+07	2.19838	mitochondrion
Q07914	PAM18	850694	3	rep3	lysate	56358000	2.34483e+07	1	mitochondrion
Q07914	PAM18	850694	3	rep3	P100	58807800	3.59359e+07	1.53256	mitochondrion
Q07914	PAM18	850694	3	rep3	isolate	23642100	6.8711e+07	2.93032	mitochondrion
Q07915	RLP24	850695	4	rep1	lysate	43682400	2.0622e+07	1	nucleus
Q07915	RLP24	850695	4	rep1	P100	44896700	2.94218e+07	1.42672	nucleus
Q07915	RLP24	850695	4	rep1	isolate	16728800	5.13544e+07	2.49028	nucleus
Q07915	RLP24	850695	4	rep2	lysate	44562100	2.04999e+07	1	nucleus
Q07915	RLP24	850695	4	rep2	P100	49800400	2.85287e+07	1.39165	nucleus
Q07915	RLP24	850695	4	rep2	isolate	12364700	4.59322e+07	2.2406	nucleus
Q07915	RLP24	850695	4	rep3	lysate	48659000	2.02451e+07	1	nucleus
Q07915	RLP24	850695	4	rep3	P100	48578000	2.96846e+07	1.46627	nucleus
Q07915	RLP24	850695	4	rep3	isolate	14527700	4.2222e+07	2.08554	nucleus
Q07913	NSE1	850693	2	rep1	lysate	5667780	2.67556e+06	1	nucleus
Q07913	NSE1	850693	2	rep1	P100	6363260	4.16968e+06	1.55843	nucleus
Q07913	NSE1	850693	2	rep1	isolate	558570	2.28096e+06	0.852519	nucleus
Q07913	NSE1	850693	2	rep2	lysate	5236920	2.40907e+06	1	nucleus
Q07913	NSE1	850693	2	rep2	P100	7460800	4.27372e+06	1.77401	nucleus
Q07913	NSE1	850693	2	rep2	isolate	524578	1.94948e+06	0.809222	nucleus
Q07913	NSE1	850693	2	rep3	lysate	5742620	2.38922e+06	1	nucleus
Q07913	NSE1	850693	2	rep3	P100	6499980	3.97165e+06	1.66232	nucleus
Q07913	NSE1	850693	2	rep3	isolate	648032	1.88378e+06	0.788447	nucleus
Q04935	COX20	851817	4	rep1	lysate	20527300	9.69062e+06	1	mitochondrion
Q04935	COX20	851817	4	rep1	P100	20479300	1.34203e+07	1.38488	mitochondrion
Q04935	COX20	851817	4	rep1	isolate	12823600	3.95029e+07	4.07641	mitochondrion
Q04935	COX20	851817	4	rep2	lysate	21496700	9.88909e+06	1	mitochondrion
Q04935	COX20	851817	4	rep2	P100	27398000	1.56951e+07	1.58711	mitochondrion
Q04935	COX20	851817	4	rep2	isolate	8439370	3.13507e+07	3.17023	mitochondrion
Q04935	COX20	851817	4	rep3	lysate	24867500	1.03464e+07	1	mitochondrion
Q04935	COX20	851817	4	rep3	P100	25229600	1.54169e+07	1.49008	mitochondrion
Q04935	COX20	851817	4	rep3	isolate	13252800	3.85168e+07	3.72274	mitochondrion
Q04934	IVY1	851815	6	rep1	lysate	36306100	1.71397e+07	1	ambiguous
Q04934	IVY1	851815	6	rep1	P100	29591000	1.93915e+07	1.13138	ambiguous
Q04934	IVY1	851815	6	rep1	isolate	5373820	1.68943e+07	0.985684	ambiguous
Q04934	IVY1	851815	6	rep2	lysate	38019400	1.74901e+07	1	ambiguous
Q04934	IVY1	851815	6	rep2	P100	36649200	2.09948e+07	1.20039	ambiguous
Q04934	IVY1	851815	6	rep2	isolate	4694420	1.74393e+07	0.997095	ambiguous
Q04934	IVY1	851815	6	rep3	lysate	41097700	1.70991e+07	1	ambiguous
Q04934	IVY1	851815	6	rep3	P100	37902000	2.31608e+07	1.3545	ambiguous
Q04934	IVY1	851815	6	rep3	isolate	7777390	2.26037e+07	1.32192	ambiguous
Q08208	NOP12	854116	23	rep1	lysate	191976000	9.06302e+07	1	nucleus
Q08208	NOP12	854116	23	rep1	P100	187867000	1.23115e+08	1.35843	nucleus
Q08208	NOP12	854116	23	rep1	isolate	74248900	2.25917e+08	2.49273	nucleus
Q08208	NOP12	854116	23	rep2	lysate	187148000	8.6094e+07	1	nucleus
Q08208	NOP12	854116	23	rep2	P100	217011000	1.24318e+08	1.44398	nucleus
Q08208	NOP12	854116	23	rep2	isolate	48045100	1.78475e+08	2.07302	nucleus
Q08208	NOP12	854116	23	rep3	lysate	216175000	8.9942e+07	1	nucleus
Q08208	NOP12	854116	23	rep3	P100	195595000	1.19524e+08	1.3289	nucleus
Q08208	NOP12	854116	23	rep3	isolate	46284800	1.34517e+08	1.4956	nucleus
Q08206	YOL036W	NA	2	rep1	lysate	3172880	1.49773e+06	1	NA
Q08206	YOL036W	NA	2	rep1	P100	2232870	1.46291e+06	0.976748	NA
Q08206	YOL036W	NA	2	rep1	isolate	794960	2.99836e+06	2.00193	NA
Q08206	YOL036W	NA	2	rep2	lysate	3205380	1.4745e+06	1	NA
Q08206	YOL036W	NA	2	rep2	P100	2801340	1.60447e+06	1.08814	NA
Q08206	YOL036W	NA	2	rep2	isolate	666778	2.47771e+06	1.68037	NA
Q08206	YOL036W	NA	2	rep3	lysate	3402030	1.41539e+06	1	NA
Q08206	YOL036W	NA	2	rep3	P100	2764060	1.68871e+06	1.1931	NA
Q08206	YOL036W	NA	2	rep3	isolate	1046350	3.0414e+06	2.1488	NA
Q08204	SMC5	854123	14	rep1	lysate	38335800	1.80979e+07	1	nucleus
Q08204	SMC5	854123	14	rep1	P100	49852600	3.26695e+07	1.80516	nucleus
Q08204	SMC5	854123	14	rep1	isolate	10463100	3.23393e+07	1.78691	nucleus
Q08204	SMC5	854123	14	rep2	lysate	36250500	1.66763e+07	1	nucleus
Q08204	SMC5	854123	14	rep2	P100	55538900	3.18161e+07	1.90786	nucleus
Q08204	SMC5	854123	14	rep2	isolate	7191460	2.6715e+07	1.60198	nucleus
Q08204	SMC5	854123	14	rep3	lysate	41017400	1.70657e+07	1	nucleus
Q08204	SMC5	854123	14	rep3	P100	54493400	3.32994e+07	1.95125	nucleus
Q08204	SMC5	854123	14	rep3	isolate	10280000	2.9877e+07	1.7507	nucleus
Q08202	OPI10	854125	2	rep1	lysate	24168200	1.14095e+07	1	ambiguous
Q08202	OPI10	854125	2	rep1	P100	3726890	2.44198e+06	0.214031	ambiguous
Q08202	OPI10	854125	2	rep1	isolate	367506	1.70112e+06	0.149097	ambiguous
Q08202	OPI10	854125	2	rep2	lysate	24903400	1.14563e+07	1	ambiguous
Q08202	OPI10	854125	2	rep2	P100	5529750	3.16748e+06	0.276485	ambiguous
Q08202	OPI10	854125	2	rep2	isolate	0	NA	NA	ambiguous
Q08202	OPI10	854125	2	rep3	lysate	30880600	1.28482e+07	1	ambiguous
Q08202	OPI10	854125	2	rep3	P100	5603720	3.42396e+06	0.266494	ambiguous
Q08202	OPI10	854125	2	rep3	isolate	385650	1.12122e+06	0.087267	ambiguous
Q00055	GPD1	851539	10	rep1	lysate	229874000	1.08522e+08	1	ambiguous
Q00055	GPD1	851539	10	rep1	P100	51916700	3.40222e+07	0.313506	ambiguous
Q00055	GPD1	851539	10	rep1	isolate	10299400	3.18425e+07	0.293421	ambiguous
Q00055	GPD1	851539	10	rep2	lysate	262479000	1.20749e+08	1	ambiguous
Q00055	GPD1	851539	10	rep2	P100	56546800	3.23935e+07	0.268272	ambiguous
Q00055	GPD1	851539	10	rep2	isolate	10098600	3.75142e+07	0.310681	ambiguous
Q00055	GPD1	851539	10	rep3	lysate	282054000	1.17352e+08	1	ambiguous
Q00055	GPD1	851539	10	rep3	P100	54243600	3.31468e+07	0.282457	ambiguous
Q00055	GPD1	851539	10	rep3	isolate	12172600	3.53774e+07	0.301465	ambiguous
P05317	RPP0	851052	18	rep1	lysate	612254000	2.8904e+08	1	cytoplasm
P05317	RPP0	851052	18	rep1	P100	890286000	5.83431e+08	2.01851	cytoplasm
P05317	RPP0	851052	18	rep1	isolate	51075300	1.55589e+08	0.538296	cytoplasm
P05317	RPP0	851052	18	rep2	lysate	647140000	2.97705e+08	1	cytoplasm
P05317	RPP0	851052	18	rep2	P100	1005490000	5.76013e+08	1.93485	cytoplasm
P05317	RPP0	851052	18	rep2	isolate	48375500	1.79702e+08	0.603625	cytoplasm
P05317	RPP0	851052	18	rep3	lysate	708160000	2.94638e+08	1	cytoplasm
P05317	RPP0	851052	18	rep3	P100	1033140000	6.3133e+08	2.14273	cytoplasm
P05317	RPP0	851052	18	rep3	isolate	67072000	1.94931e+08	0.661593	cytoplasm
P08432	SPE1	853651	4	rep1	lysate	37035700	1.74841e+07	1	cytoplasm
P08432	SPE1	853651	4	rep1	P100	8291150	5.43308e+06	0.310744	cytoplasm
P08432	SPE1	853651	4	rep1	isolate	1030490	3.71315e+06	0.212373	cytoplasm
P08432	SPE1	853651	4	rep2	lysate	43540300	2.00298e+07	1	cytoplasm
P08432	SPE1	853651	4	rep2	P100	9470140	5.42481e+06	0.270836	cytoplasm
P08432	SPE1	853651	4	rep2	isolate	903863	3.35841e+06	0.16767	cytoplasm
P08432	SPE1	853651	4	rep3	lysate	50263800	2.09128e+07	1	cytoplasm
P08432	SPE1	853651	4	rep3	P100	11537800	7.05016e+06	0.337122	cytoplasm
P08432	SPE1	853651	4	rep3	isolate	1602460	4.65761e+06	0.222716	cytoplasm
P31412	VMA5	853782	12	rep1	lysate	331407000	1.56455e+08	1	ambiguous
P31412	VMA5	853782	12	rep1	P100	152847000	1.00165e+08	0.640217	ambiguous
P31412	VMA5	853782	12	rep1	isolate	37937400	1.15718e+08	0.739629	ambiguous
P31412	VMA5	853782	12	rep2	lysate	378832000	1.74275e+08	1	ambiguous
P31412	VMA5	853782	12	rep2	P100	172292000	9.87003e+07	0.566349	ambiguous
P31412	VMA5	853782	12	rep2	isolate	41873300	1.55548e+08	0.892546	ambiguous
P31412	VMA5	853782	12	rep3	lysate	411501000	1.7121e+08	1	ambiguous
P31412	VMA5	853782	12	rep3	P100	132107000	8.07275e+07	0.471512	ambiguous
P31412	VMA5	853782	12	rep3	isolate	38043100	1.10564e+08	0.645784	ambiguous
P43132	BRE2	850702	7	rep1	lysate	34210200	1.61502e+07	1	ambiguous
P43132	BRE2	850702	7	rep1	P100	23843800	1.56252e+07	0.967492	ambiguous
P43132	BRE2	850702	7	rep1	isolate	2833090	9.18368e+06	0.568642	ambiguous
P43132	BRE2	850702	7	rep2	lysate	32245400	1.48338e+07	1	ambiguous
P43132	BRE2	850702	7	rep2	P100	26963600	1.54463e+07	1.04129	ambiguous
P43132	BRE2	850702	7	rep2	isolate	2423180	9.00224e+06	0.606872	ambiguous
P43132	BRE2	850702	7	rep3	lysate	37824600	1.57373e+07	1	ambiguous
P43132	BRE2	850702	7	rep3	P100	27510000	1.68104e+07	1.06819	ambiguous
P43132	BRE2	850702	7	rep3	isolate	3036170	8.82438e+06	0.56073	ambiguous
Q92331	VPS5	854235	18	rep1	lysate	102107000	4.82038e+07	1	cytoplasm
Q92331	VPS5	854235	18	rep1	P100	128476000	8.41938e+07	1.74662	cytoplasm
Q92331	VPS5	854235	18	rep1	isolate	5161180	1.6249e+07	0.337089	cytoplasm
Q92331	VPS5	854235	18	rep2	lysate	101731000	4.67994e+07	1	cytoplasm
Q92331	VPS5	854235	18	rep2	P100	143778000	8.23655e+07	1.75997	cytoplasm
Q92331	VPS5	854235	18	rep2	isolate	4247420	1.57788e+07	0.337157	cytoplasm
Q92331	VPS5	854235	18	rep3	lysate	115701000	4.81387e+07	1	cytoplasm
Q92331	VPS5	854235	18	rep3	P100	130345000	7.96508e+07	1.65461	cytoplasm
Q92331	VPS5	854235	18	rep3	isolate	7731740	2.2471e+07	0.466798	cytoplasm
P48240	MTR3	853062	2	rep1	lysate	11892200	5.61406e+06	1	nucleus
P48240	MTR3	853062	2	rep1	P100	7546500	4.94509e+06	0.880841	nucleus
P48240	MTR3	853062	2	rep1	isolate	476452	2.03175e+06	0.361904	nucleus
P48240	MTR3	853062	2	rep2	lysate	12843700	5.90843e+06	1	nucleus
P48240	MTR3	853062	2	rep2	P100	8037060	4.60384e+06	0.779198	nucleus
P48240	MTR3	853062	2	rep2	isolate	581459	2.16077e+06	0.36571	nucleus
P48240	MTR3	853062	2	rep3	lysate	13767000	5.72786e+06	1	nucleus
P48240	MTR3	853062	2	rep3	P100	8084420	4.93987e+06	0.862428	nucleus
P48240	MTR3	853062	2	rep3	isolate	506011	1.47102e+06	0.256819	nucleus
P04046	ADE4	855346	16	rep1	lysate	330926000	1.56227e+08	1	cytoplasm
P04046	ADE4	855346	16	rep1	P100	86546800	5.67164e+07	0.363037	cytoplasm
P04046	ADE4	855346	16	rep1	isolate	3024200	9.76366e+06	0.0624965	cytoplasm
P04046	ADE4	855346	16	rep2	lysate	344155000	1.58322e+08	1	cytoplasm
P04046	ADE4	855346	16	rep2	P100	95410300	5.46572e+07	0.345228	cytoplasm
P04046	ADE4	855346	16	rep2	isolate	1869510	6.94552e+06	0.0438695	cytoplasm
P04046	ADE4	855346	16	rep3	lysate	381365000	1.58671e+08	1	cytoplasm
P04046	ADE4	855346	16	rep3	P100	89035800	5.44076e+07	0.342895	cytoplasm
P04046	ADE4	855346	16	rep3	isolate	6092910	1.77081e+07	0.111603	cytoplasm
Q02753	RPL21A	852489	10	rep1	lysate	387577000	1.82972e+08	1	ambiguous
Q02753	RPL21A	852489	10	rep1	P100	637396000	4.17704e+08	2.28289	ambiguous
Q02753	RPL21A	852489	10	rep1	isolate	26372200	8.06203e+07	0.440615	ambiguous
Q02753	RPL21A	852489	10	rep2	lysate	381978000	1.75722e+08	1	ambiguous
Q02753	RPL21A	852489	10	rep2	P100	734287000	4.20649e+08	2.39383	ambiguous
Q02753	RPL21A	852489	10	rep2	isolate	32460400	1.20582e+08	0.686209	ambiguous
Q02753	RPL21A	852489	10	rep3	lysate	413646000	1.72102e+08	1	ambiguous
Q02753	RPL21A	852489	10	rep3	P100	771286000	4.71316e+08	2.73859	ambiguous
Q02753	RPL21A	852489	10	rep3	isolate	29508100	8.57593e+07	0.498305	ambiguous
Q02754	YPL067C	NA	2	rep1	lysate	10357400	4.88949e+06	1	NA
Q02754	YPL067C	NA	2	rep1	P100	5364810	3.51536e+06	0.718963	NA
Q02754	YPL067C	NA	2	rep1	isolate	779920	2.95272e+06	0.60389	NA
Q02754	YPL067C	NA	2	rep2	lysate	10584900	4.86931e+06	1	NA
Q02754	YPL067C	NA	2	rep2	P100	4881020	2.79585e+06	0.574177	NA
Q02754	YPL067C	NA	2	rep2	isolate	1651220	6.13463e+06	1.25985	NA
Q02754	YPL067C	NA	2	rep3	lysate	11415100	4.74932e+06	1	NA
Q02754	YPL067C	NA	2	rep3	P100	4257200	2.60113e+06	0.547685	NA
Q02754	YPL067C	NA	2	rep3	isolate	1275850	3.70839e+06	0.780825	NA
Q12209	FRE8	850736	2	rep1	lysate	3455990	1.63139e+06	1	ambiguous
Q12209	FRE8	850736	2	rep1	P100	3239700	2.12271e+06	1.30117	ambiguous
Q12209	FRE8	850736	2	rep1	isolate	733235	2.81104e+06	1.7231	ambiguous
Q12209	FRE8	850736	2	rep2	lysate	3363700	1.54733e+06	1	ambiguous
Q12209	FRE8	850736	2	rep2	P100	3892070	2.22931e+06	1.44074	ambiguous
Q12209	FRE8	850736	2	rep2	isolate	938164	3.48583e+06	2.2528	ambiguous
Q12209	FRE8	850736	2	rep3	lysate	2636750	1.09699e+06	1	ambiguous
Q12209	FRE8	850736	2	rep3	P100	3740200	2.28521e+06	2.08316	ambiguous
Q12209	FRE8	850736	2	rep3	isolate	1100370	3.1984e+06	2.91561	ambiguous
Q12200	NCR1	856101	11	rep1	lysate	19002900	8.97096e+06	1	ER
Q12200	NCR1	856101	11	rep1	P100	26237600	1.71939e+07	1.91662	ER
Q12200	NCR1	856101	11	rep1	isolate	17550600	5.38484e+07	6.00253	ER
Q12200	NCR1	856101	11	rep2	lysate	19183700	8.82504e+06	1	ER
Q12200	NCR1	856101	11	rep2	P100	32170700	1.84292e+07	2.08829	ER
Q12200	NCR1	856101	11	rep2	isolate	15574800	5.78568e+07	6.55598	ER
Q12200	NCR1	856101	11	rep3	lysate	21776400	9.06026e+06	1	ER
Q12200	NCR1	856101	11	rep3	P100	27711600	1.69336e+07	1.869	ER
Q12200	NCR1	856101	11	rep3	isolate	15726400	4.57058e+07	5.04464	ER
Q12204	YOR022C	NA	2	rep1	lysate	4377200	2.06628e+06	1	NA
Q12204	YOR022C	NA	2	rep1	P100	2312850	1.51532e+06	0.733356	NA
Q12204	YOR022C	NA	2	rep1	isolate	223600	1.26439e+06	0.611917	NA
Q12204	YOR022C	NA	2	rep2	lysate	4267240	1.96299e+06	1	NA
Q12204	YOR022C	NA	2	rep2	P100	2529160	1.44854e+06	0.737926	NA
Q12204	YOR022C	NA	2	rep2	isolate	242667	902257	0.459634	NA
Q12204	YOR022C	NA	2	rep3	lysate	4820380	2.00552e+06	1	NA
Q12204	YOR022C	NA	2	rep3	P100	2800570	1.71102e+06	0.853156	NA
Q12204	YOR022C	NA	2	rep3	isolate	388697	1.13008e+06	0.563484	NA
Q12206	WTM2	854404	5	rep1	lysate	29182800	1.37768e+07	1	ambiguous
Q12206	WTM2	854404	5	rep1	P100	4085940	2.67728e+06	0.194332	ambiguous
Q12206	WTM2	854404	5	rep1	isolate	477741	2.03566e+06	0.14776	ambiguous
Q12206	WTM2	854404	5	rep2	lysate	27382400	1.25967e+07	1	ambiguous
Q12206	WTM2	854404	5	rep2	P100	4226970	2.42116e+06	0.192206	ambiguous
Q12206	WTM2	854404	5	rep2	isolate	200769	746618	0.0592709	ambiguous
Q12206	WTM2	854404	5	rep3	lysate	31338100	1.30385e+07	1	ambiguous
Q12206	WTM2	854404	5	rep3	P100	5112450	3.12376e+06	0.239579	ambiguous
Q12206	WTM2	854404	5	rep3	isolate	993238	2.88704e+06	0.221424	ambiguous
Q12207	NCE102	856272	5	rep1	lysate	30595500	1.44437e+07	1	ambiguous
Q12207	NCE102	856272	5	rep1	P100	45717300	2.99596e+07	2.07422	ambiguous
Q12207	NCE102	856272	5	rep1	isolate	11652700	3.59495e+07	2.48893	ambiguous
Q12207	NCE102	856272	5	rep2	lysate	29593800	1.3614e+07	1	ambiguous
Q12207	NCE102	856272	5	rep2	P100	53758900	3.07964e+07	2.26211	ambiguous
Q12207	NCE102	856272	5	rep2	isolate	12272700	4.55904e+07	3.34878	ambiguous
Q12207	NCE102	856272	5	rep3	lysate	31516900	1.31129e+07	1	ambiguous
Q12207	NCE102	856272	5	rep3	P100	46044400	2.81364e+07	2.1457	ambiguous
Q12207	NCE102	856272	5	rep3	isolate	14468600	4.20502e+07	3.20678	ambiguous
P46944	TRS85	851686	10	rep1	lysate	27284100	1.28805e+07	1	ambiguous
P46944	TRS85	851686	10	rep1	P100	36805800	2.41196e+07	1.87257	ambiguous
P46944	TRS85	851686	10	rep1	isolate	11808600	3.64226e+07	2.82774	ambiguous
P46944	TRS85	851686	10	rep2	lysate	25871000	1.19014e+07	1	ambiguous
P46944	TRS85	851686	10	rep2	P100	39362100	2.2549e+07	1.89465	ambiguous
P46944	TRS85	851686	10	rep2	isolate	11677300	4.33787e+07	3.64483	ambiguous
P46944	TRS85	851686	10	rep3	lysate	26191900	1.08974e+07	1	ambiguous
P46944	TRS85	851686	10	rep3	P100	39378100	2.40628e+07	2.20813	ambiguous
P46944	TRS85	851686	10	rep3	isolate	13274800	3.85807e+07	3.54037	ambiguous
P46947	BUD13	852701	3	rep1	lysate	18088300	8.53919e+06	1	ambiguous
P46947	BUD13	852701	3	rep1	P100	16750900	1.0977e+07	1.28549	ambiguous
P46947	BUD13	852701	3	rep1	isolate	1410640	4.86683e+06	0.56994	ambiguous
P46947	BUD13	852701	3	rep2	lysate	19715300	9.06959e+06	1	ambiguous
P46947	BUD13	852701	3	rep2	P100	21735300	1.24511e+07	1.37284	ambiguous
P46947	BUD13	852701	3	rep2	isolate	667249	2.47946e+06	0.273382	ambiguous
P46947	BUD13	852701	3	rep3	lysate	20578200	8.56174e+06	1	ambiguous
P46947	BUD13	852701	3	rep3	P100	18600500	1.1366e+07	1.32754	ambiguous
P46947	BUD13	852701	3	rep3	isolate	1522960	4.42656e+06	0.517017	ambiguous
P46949	FYV8	853110	2	rep1	lysate	11123100	5.25097e+06	1	ambiguous
P46949	FYV8	853110	2	rep1	P100	7078810	4.6386e+06	0.883379	ambiguous
P46949	FYV8	853110	2	rep1	isolate	1173250	4.14639e+06	0.789644	ambiguous
P46949	FYV8	853110	2	rep2	lysate	12863700	5.91764e+06	1	ambiguous
P46949	FYV8	853110	2	rep2	P100	8667090	4.96477e+06	0.838978	ambiguous
P46949	FYV8	853110	2	rep2	isolate	907332	3.3713e+06	0.569704	ambiguous
P46949	FYV8	853110	2	rep3	lysate	13427600	5.58665e+06	1	ambiguous
P46949	FYV8	853110	2	rep3	P100	7740670	4.72981e+06	0.846627	ambiguous
P46949	FYV8	853110	2	rep3	isolate	1223340	3.55578e+06	0.636479	ambiguous
P53316	YGR250C	NA	3	rep1	lysate	18012500	8.5034e+06	1	NA
P53316	YGR250C	NA	3	rep1	P100	7410420	4.85591e+06	0.571055	NA
P53316	YGR250C	NA	3	rep1	isolate	168591	1.09745e+06	0.12906	NA
P53316	YGR250C	NA	3	rep2	lysate	20038200	9.21813e+06	1	NA
P53316	YGR250C	NA	3	rep2	P100	8256360	4.72947e+06	0.513062	NA
P53316	YGR250C	NA	3	rep2	isolate	444290	1.65123e+06	0.179128	NA
P53316	YGR250C	NA	3	rep3	lysate	19651900	8.17634e+06	1	NA
P53316	YGR250C	NA	3	rep3	P100	8075300	4.93429e+06	0.603485	NA
P53316	YGR250C	NA	3	rep3	isolate	1323770	3.84766e+06	0.470585	NA
P54791	ORC4	856291	6	rep1	lysate	23904300	1.12849e+07	1	ambiguous
P54791	ORC4	856291	6	rep1	P100	13969900	9.15454e+06	0.811222	ambiguous
P54791	ORC4	856291	6	rep1	isolate	3607300	1.15333e+07	1.02201	ambiguous
P54791	ORC4	856291	6	rep2	lysate	23836200	1.09653e+07	1	ambiguous
P54791	ORC4	856291	6	rep2	P100	17050700	9.76747e+06	0.890759	ambiguous
P54791	ORC4	856291	6	rep2	isolate	2918620	1.08427e+07	0.988813	ambiguous
P54791	ORC4	856291	6	rep3	lysate	24978800	1.03927e+07	1	ambiguous
P54791	ORC4	856291	6	rep3	P100	15097200	9.22523e+06	0.887668	ambiguous
P54791	ORC4	856291	6	rep3	isolate	4237590	1.2316e+07	1.18507	ambiguous
P54790	ORC3	850656	3	rep1	lysate	21224600	1.00198e+07	1	ambiguous
P54790	ORC3	850656	3	rep1	P100	13671500	8.95899e+06	0.894127	ambiguous
P54790	ORC3	850656	3	rep1	isolate	3173990	1.02182e+07	1.0198	ambiguous
P54790	ORC3	850656	3	rep2	lysate	20316800	9.3463e+06	1	ambiguous
P54790	ORC3	850656	3	rep2	P100	14025000	8.03414e+06	0.859607	ambiguous
P54790	ORC3	850656	3	rep2	isolate	3329230	1.2368e+07	1.3233	ambiguous
P54790	ORC3	850656	3	rep3	lysate	20740100	8.6291e+06	1	ambiguous
P54790	ORC3	850656	3	rep3	P100	13169900	8.0475e+06	0.9326	ambiguous
P54790	ORC3	850656	3	rep3	isolate	3638420	1.05747e+07	1.22547	ambiguous
P34240	ZRT3	853679	5	rep1	lysate	19868600	9.37965e+06	1	ER
P34240	ZRT3	853679	5	rep1	P100	40172800	2.63261e+07	2.80672	ER
P34240	ZRT3	853679	5	rep1	isolate	16387200	5.03177e+07	5.36456	ER
P34240	ZRT3	853679	5	rep2	lysate	25009600	1.15051e+07	1	ER
P34240	ZRT3	853679	5	rep2	P100	60149500	3.44574e+07	2.99496	ER
P34240	ZRT3	853679	5	rep2	isolate	15502300	5.75874e+07	5.00537	ER
P34240	ZRT3	853679	5	rep3	lysate	28072000	1.16796e+07	1	ER
P34240	ZRT3	853679	5	rep3	P100	47085900	2.87729e+07	2.46351	ER
P34240	ZRT3	853679	5	rep3	isolate	19151700	5.56607e+07	4.76562	ER
P25451	PUP3	856830	4	rep1	lysate	58353300	2.7548e+07	1	ambiguous
P25451	PUP3	856830	4	rep1	P100	13656200	8.94896e+06	0.32485	ambiguous
P25451	PUP3	856830	4	rep1	isolate	257106	1.36608e+06	0.049589	ambiguous
P25451	PUP3	856830	4	rep2	lysate	64585600	2.97114e+07	1	ambiguous
P25451	PUP3	856830	4	rep2	P100	16460000	9.42908e+06	0.317356	ambiguous
P25451	PUP3	856830	4	rep2	isolate	97395.9	362616	0.0122046	ambiguous
P25451	PUP3	856830	4	rep3	lysate	79662400	3.31444e+07	1	ambiguous
P25451	PUP3	856830	4	rep3	P100	17273100	1.05549e+07	0.318451	ambiguous
P25451	PUP3	856830	4	rep3	isolate	845783	2.4585e+06	0.0741754	ambiguous
P25454	RAD51	856831	3	rep1	lysate	7105480	3.35428e+06	1	ambiguous
P25454	RAD51	856831	3	rep1	P100	2060010	1.34963e+06	0.402359	ambiguous
P25454	RAD51	856831	3	rep1	isolate	411847	1.83569e+06	0.547266	ambiguous
P25454	RAD51	856831	3	rep2	lysate	7687320	3.53634e+06	1	ambiguous
P25454	RAD51	856831	3	rep2	P100	1241070	710636	0.200953	ambiguous
P25454	RAD51	856831	3	rep2	isolate	638657	2.37325e+06	0.671103	ambiguous
P25454	RAD51	856831	3	rep3	lysate	8571740	3.56631e+06	1	ambiguous
P25454	RAD51	856831	3	rep3	P100	1672280	1.02154e+06	0.286442	ambiguous
P25454	RAD51	856831	3	rep3	isolate	507992	1.47678e+06	0.414092	ambiguous
P23833	SCO1	852325	2	rep1	lysate	8926590	4.21401e+06	1	mitochondrion
P23833	SCO1	852325	2	rep1	P100	10042500	6.58079e+06	1.56164	mitochondrion
P23833	SCO1	852325	2	rep1	isolate	4872410	1.53726e+07	3.64797	mitochondrion
P23833	SCO1	852325	2	rep2	lysate	9674850	4.45066e+06	1	mitochondrion
P23833	SCO1	852325	2	rep2	P100	13153200	7.53472e+06	1.69294	mitochondrion
P23833	SCO1	852325	2	rep2	isolate	6590830	2.44839e+07	5.50118	mitochondrion
P23833	SCO1	852325	2	rep3	lysate	9901050	4.11939e+06	1	mitochondrion
P23833	SCO1	852325	2	rep3	P100	12660500	7.73621e+06	1.878	mitochondrion
P23833	SCO1	852325	2	rep3	isolate	5722820	1.66325e+07	4.03763	mitochondrion
Q12375	ORT1	854297	2	rep1	lysate	8272620	3.90528e+06	1	mitochondrion
Q12375	ORT1	854297	2	rep1	P100	7314100	4.79279e+06	1.22726	mitochondrion
Q12375	ORT1	854297	2	rep1	isolate	3839280	1.22373e+07	3.13352	mitochondrion
Q12375	ORT1	854297	2	rep2	lysate	8155100	3.75153e+06	1	mitochondrion
Q12375	ORT1	854297	2	rep2	P100	9173980	5.25515e+06	1.4008	mitochondrion
Q12375	ORT1	854297	2	rep2	isolate	3567610	1.32535e+07	3.53282	mitochondrion
Q12375	ORT1	854297	2	rep3	lysate	9128120	3.7978e+06	1	mitochondrion
Q12375	ORT1	854297	2	rep3	P100	7437280	4.54441e+06	1.19659	mitochondrion
Q12375	ORT1	854297	2	rep3	isolate	3981030	1.15704e+07	3.04661	mitochondrion
P11745	RNA1	855275	10	rep1	lysate	179889000	8.4924e+07	1	ambiguous
P11745	RNA1	855275	10	rep1	P100	32213500	2.11101e+07	0.248576	ambiguous
P11745	RNA1	855275	10	rep1	isolate	1848040	6.19425e+06	0.0729387	ambiguous
P11745	RNA1	855275	10	rep2	lysate	211684000	9.73813e+07	1	ambiguous
P11745	RNA1	855275	10	rep2	P100	33410400	1.91394e+07	0.196541	ambiguous
P11745	RNA1	855275	10	rep2	isolate	3386290	1.25799e+07	0.129182	ambiguous
P11745	RNA1	855275	10	rep3	lysate	234162000	9.74257e+07	1	ambiguous
P11745	RNA1	855275	10	rep3	P100	31081700	1.8993e+07	0.194949	ambiguous
P11745	RNA1	855275	10	rep3	isolate	5871600	1.70649e+07	0.175158	ambiguous
Q07589	YDL144C	NA	4	rep1	lysate	16475000	7.77756e+06	1	NA
Q07589	YDL144C	NA	4	rep1	P100	7011110	4.59423e+06	0.590703	NA
Q07589	YDL144C	NA	4	rep1	isolate	1869180	6.25841e+06	0.804675	NA
Q07589	YDL144C	NA	4	rep2	lysate	17346700	7.97996e+06	1	NA
Q07589	YDL144C	NA	4	rep2	P100	7680760	4.39973e+06	0.551347	NA
Q07589	YDL144C	NA	4	rep2	isolate	1829180	6.7957e+06	0.851596	NA
Q07589	YDL144C	NA	4	rep3	lysate	19013300	7.91064e+06	1	NA
Q07589	YDL144C	NA	4	rep3	P100	6626510	4.04897e+06	0.511838	NA
Q07589	YDL144C	NA	4	rep3	isolate	1888950	5.49023e+06	0.694031	NA
P50946	OCA1	855624	2	rep1	lysate	14115400	6.66361e+06	1	cytoplasm
P50946	OCA1	855624	2	rep1	P100	2558290	1.67616e+06	0.25154	cytoplasm
P50946	OCA1	855624	2	rep1	isolate	1144400	4.05884e+06	0.609105	cytoplasm
P50946	OCA1	855624	2	rep2	lysate	14358900	6.60547e+06	1	cytoplasm
P50946	OCA1	855624	2	rep2	P100	2448520	1.40235e+06	0.212301	cytoplasm
P50946	OCA1	855624	2	rep2	isolate	481939	1.79108e+06	0.271151	cytoplasm
P50946	OCA1	855624	2	rep3	lysate	15012500	6.24606e+06	1	cytoplasm
P50946	OCA1	855624	2	rep3	P100	2691500	1.64437e+06	0.263265	cytoplasm
P50946	OCA1	855624	2	rep3	isolate	820795	2.38588e+06	0.381981	cytoplasm
P50947	PHO23	855626	4	rep1	lysate	26598600	1.25568e+07	1	nucleus
P50947	PHO23	855626	4	rep1	P100	17951500	1.17638e+07	0.936844	nucleus
P50947	PHO23	855626	4	rep1	isolate	1576650	5.37063e+06	0.427706	nucleus
P50947	PHO23	855626	4	rep2	lysate	27291700	1.2555e+07	1	nucleus
P50947	PHO23	855626	4	rep2	P100	17658900	1.01159e+07	0.805728	nucleus
P50947	PHO23	855626	4	rep2	isolate	2448760	9.09726e+06	0.724594	nucleus
P50947	PHO23	855626	4	rep3	lysate	30143700	1.25416e+07	1	nucleus
P50947	PHO23	855626	4	rep3	P100	16638900	1.01673e+07	0.81069	nucleus
P50947	PHO23	855626	4	rep3	isolate	2604500	7.56983e+06	0.603579	nucleus
P50944	AVT4	855622	4	rep1	lysate	11020400	5.20249e+06	1	vacuole
P50944	AVT4	855622	4	rep1	P100	17505900	1.14718e+07	2.20506	vacuole
P50944	AVT4	855622	4	rep1	isolate	8133130	2.52683e+07	4.85696	vacuole
P50944	AVT4	855622	4	rep2	lysate	11124200	5.11741e+06	1	vacuole
P50944	AVT4	855622	4	rep2	P100	19242200	1.10229e+07	2.154	vacuole
P50944	AVT4	855622	4	rep2	isolate	6121930	2.2742e+07	4.44405	vacuole
P50944	AVT4	855622	4	rep3	lysate	12945200	5.38594e+06	1	vacuole
P50944	AVT4	855622	4	rep3	P100	17135000	1.04705e+07	1.94404	vacuole
P50944	AVT4	855622	4	rep3	isolate	6612480	1.92181e+07	3.56821	vacuole
P50945	MIC27	855623	5	rep1	lysate	31257800	1.47564e+07	1	mitochondrion
P50945	MIC27	855623	5	rep1	P100	25520700	1.67241e+07	1.13335	mitochondrion
P50945	MIC27	855623	5	rep1	isolate	10394800	3.2132e+07	2.17749	mitochondrion
P50945	MIC27	855623	5	rep2	lysate	33506100	1.54138e+07	1	mitochondrion
P50945	MIC27	855623	5	rep2	P100	32297500	1.85019e+07	1.20035	mitochondrion
P50945	MIC27	855623	5	rep2	isolate	10821400	4.01992e+07	2.608	mitochondrion
P50945	MIC27	855623	5	rep3	lysate	35462100	1.47544e+07	1	mitochondrion
P50945	MIC27	855623	5	rep3	P100	30369200	1.85576e+07	1.25777	mitochondrion
P50945	MIC27	855623	5	rep3	isolate	14430300	4.19389e+07	2.84248	mitochondrion
P50942	INP52	855618	15	rep1	lysate	52387300	2.47315e+07	1	cytoplasm
P50942	INP52	855618	15	rep1	P100	57146100	3.74492e+07	1.51423	cytoplasm
P50942	INP52	855618	15	rep1	isolate	5800380	1.81888e+07	0.735452	cytoplasm
P50942	INP52	855618	15	rep2	lysate	51904200	2.38775e+07	1	cytoplasm
P50942	INP52	855618	15	rep2	P100	65050700	3.72651e+07	1.56068	cytoplasm
P50942	INP52	855618	15	rep2	isolate	4879260	1.81259e+07	0.759119	cytoplasm
P50942	INP52	855618	15	rep3	lysate	55289800	2.30039e+07	1	cytoplasm
P50942	INP52	855618	15	rep3	P100	59109100	3.612e+07	1.57017	cytoplasm
P50942	INP52	855618	15	rep3	isolate	8128110	2.3623e+07	1.02691	cytoplasm
P13298	URA5	854865	9	rep1	lysate	221823000	1.04721e+08	1	ambiguous
P13298	URA5	854865	9	rep1	P100	20660400	1.3539e+07	0.129287	ambiguous
P13298	URA5	854865	9	rep1	isolate	2717090	8.83165e+06	0.0843352	ambiguous
P13298	URA5	854865	9	rep2	lysate	254500000	1.17078e+08	1	ambiguous
P13298	URA5	854865	9	rep2	P100	23092000	1.32283e+07	0.112987	ambiguous
P13298	URA5	854865	9	rep2	isolate	434205	1.61377e+06	0.0137837	ambiguous
P13298	URA5	854865	9	rep3	lysate	268311000	1.11634e+08	1	ambiguous
P13298	URA5	854865	9	rep3	P100	21930300	1.34008e+07	0.120042	ambiguous
P13298	URA5	854865	9	rep3	isolate	4250870	1.23546e+07	0.110671	ambiguous
Q06188	YLR455W	NA	9	rep1	lysate	60422000	2.85246e+07	1	NA
Q06188	YLR455W	NA	9	rep1	P100	76975000	5.04437e+07	1.76843	NA
Q06188	YLR455W	NA	9	rep1	isolate	5119080	1.61212e+07	0.565169	NA
Q06188	YLR455W	NA	9	rep2	lysate	65996400	3.03604e+07	1	NA
Q06188	YLR455W	NA	9	rep2	P100	94798400	5.43067e+07	1.78874	NA
Q06188	YLR455W	NA	9	rep2	isolate	4343890	1.61371e+07	0.53152	NA
Q06188	YLR455W	NA	9	rep3	lysate	70648800	2.93942e+07	1	NA
Q06188	YLR455W	NA	9	rep3	P100	86684600	5.29708e+07	1.80208	NA
Q06188	YLR455W	NA	9	rep3	isolate	7107510	2.06568e+07	0.702753	NA
P38682	GLO3	856859	19	rep1	lysate	268005000	1.26523e+08	1	ambiguous
P38682	GLO3	856859	19	rep1	P100	295965000	1.93954e+08	1.53296	ambiguous
P38682	GLO3	856859	19	rep1	isolate	12834300	3.95354e+07	0.312476	ambiguous
P38682	GLO3	856859	19	rep2	lysate	287845000	1.32418e+08	1	ambiguous
P38682	GLO3	856859	19	rep2	P100	346643000	1.9858e+08	1.49965	ambiguous
P38682	GLO3	856859	19	rep2	isolate	12880200	4.78471e+07	0.361334	ambiguous
P38682	GLO3	856859	19	rep3	lysate	328374000	1.36624e+08	1	ambiguous
P38682	GLO3	856859	19	rep3	P100	331264000	2.02428e+08	1.48165	ambiguous
P38682	GLO3	856859	19	rep3	isolate	21779800	6.32987e+07	0.463307	ambiguous
P38687	SRP68	855833	11	rep1	lysate	93970400	4.43625e+07	1	cytoplasm
P38687	SRP68	855833	11	rep1	P100	49738400	3.25947e+07	0.734735	cytoplasm
P38687	SRP68	855833	11	rep1	isolate	16085100	4.94009e+07	1.11357	cytoplasm
P38687	SRP68	855833	11	rep2	lysate	98028800	4.50963e+07	1	cytoplasm
P38687	SRP68	855833	11	rep2	P100	55652400	3.18812e+07	0.706957	cytoplasm
P38687	SRP68	855833	11	rep2	isolate	14179800	5.26747e+07	1.16805	cytoplasm
P38687	SRP68	855833	11	rep3	lysate	108916000	4.53157e+07	1	cytoplasm
P38687	SRP68	855833	11	rep3	P100	56763600	3.46867e+07	0.765446	cytoplasm
P38687	SRP68	855833	11	rep3	isolate	20325300	5.90715e+07	1.30355	cytoplasm
P38689	PRS3	856375	8	rep1	lysate	144741000	6.83309e+07	1	cytoplasm
P38689	PRS3	856375	8	rep1	P100	76976900	5.04449e+07	0.738244	cytoplasm
P38689	PRS3	856375	8	rep1	isolate	1770720	5.9596e+06	0.0872167	cytoplasm
P38689	PRS3	856375	8	rep2	lysate	146949000	6.76011e+07	1	cytoplasm
P38689	PRS3	856375	8	rep2	P100	81745400	4.6829e+07	0.692725	cytoplasm
P38689	PRS3	856375	8	rep2	isolate	721807	2.68213e+06	0.0396757	cytoplasm
P38689	PRS3	856375	8	rep3	lysate	162561000	6.76353e+07	1	cytoplasm
P38689	PRS3	856375	8	rep3	P100	70231600	4.29167e+07	0.634531	cytoplasm
P38689	PRS3	856375	8	rep3	isolate	2202920	6.40272e+06	0.0946653	cytoplasm
P38688	SRP72	855891	14	rep1	lysate	183651000	8.67001e+07	1	nucleus
P38688	SRP72	855891	14	rep1	P100	102782000	6.73558e+07	0.776883	nucleus
P38688	SRP72	855891	14	rep1	isolate	29003500	8.86057e+07	1.02198	nucleus
P38688	SRP72	855891	14	rep2	lysate	194997000	8.97048e+07	1	nucleus
P38688	SRP72	855891	14	rep2	P100	107200000	6.14111e+07	0.684592	nucleus
P38688	SRP72	855891	14	rep2	isolate	26731100	9.92992e+07	1.10696	nucleus
P38688	SRP72	855891	14	rep3	lysate	216512000	9.00822e+07	1	nucleus
P38688	SRP72	855891	14	rep3	P100	105427000	6.44239e+07	0.715167	nucleus
P38688	SRP72	855891	14	rep3	isolate	36815300	1.06996e+08	1.18776	nucleus
P52893	ALT1	850778	5	rep1	lysate	61935900	2.92393e+07	1	mitochondrion
P52893	ALT1	850778	5	rep1	P100	8548470	5.60171e+06	0.191582	mitochondrion
P52893	ALT1	850778	5	rep1	isolate	318529	1.55248e+06	0.0530958	mitochondrion
P52893	ALT1	850778	5	rep2	lysate	60078600	2.7638e+07	1	mitochondrion
P52893	ALT1	850778	5	rep2	P100	11685700	6.69403e+06	0.242204	mitochondrion
P52893	ALT1	850778	5	rep2	isolate	209008	777223	0.0281216	mitochondrion
P52893	ALT1	850778	5	rep3	lysate	71462000	2.97325e+07	1	mitochondrion
P52893	ALT1	850778	5	rep3	P100	11204700	6.84661e+06	0.230273	mitochondrion
P52893	ALT1	850778	5	rep3	isolate	460302	1.33818e+06	0.0450073	mitochondrion
P52891	NUP84	851441	7	rep1	lysate	48570000	2.29294e+07	1	nuclear membrane
P52891	NUP84	851441	7	rep1	P100	23417800	1.5346e+07	0.669274	nuclear membrane
P52891	NUP84	851441	7	rep1	isolate	5927860	1.85757e+07	0.810127	nuclear membrane
P52891	NUP84	851441	7	rep2	lysate	50960500	2.34434e+07	1	nuclear membrane
P52891	NUP84	851441	7	rep2	P100	27369900	1.5679e+07	0.668803	nuclear membrane
P52891	NUP84	851441	7	rep2	isolate	5011540	1.86173e+07	0.794137	nuclear membrane
P52891	NUP84	851441	7	rep3	lysate	58707500	2.44259e+07	1	nuclear membrane
P52891	NUP84	851441	7	rep3	P100	24505300	1.49743e+07	0.613052	nuclear membrane
P52891	NUP84	851441	7	rep3	isolate	5300600	1.54055e+07	0.630702	nuclear membrane
P06174	HEM4	854452	2	rep1	lysate	18478300	8.7233e+06	1	ambiguous
P06174	HEM4	854452	2	rep1	P100	6757070	4.42775e+06	0.507577	ambiguous
P06174	HEM4	854452	2	rep1	isolate	752522	2.86957e+06	0.328954	ambiguous
P06174	HEM4	854452	2	rep2	lysate	19521700	8.98053e+06	1	ambiguous
P06174	HEM4	854452	2	rep2	P100	8545360	4.89503e+06	0.545072	ambiguous
P06174	HEM4	854452	2	rep2	isolate	804617	2.98974e+06	0.332914	ambiguous
P06174	HEM4	854452	2	rep3	lysate	21498700	8.94472e+06	1	ambiguous
P06174	HEM4	854452	2	rep3	P100	6568730	4.01366e+06	0.448718	ambiguous
P06174	HEM4	854452	2	rep3	isolate	552470	1.60605e+06	0.179552	ambiguous
P48813	GNP1	852121	24	rep1	lysate	130169000	6.14516e+07	1	ambiguous
P48813	GNP1	852121	24	rep1	P100	224057000	1.46831e+08	2.38937	ambiguous
P48813	GNP1	852121	24	rep1	isolate	122292000	3.71718e+08	6.04895	ambiguous
P48813	GNP1	852121	24	rep2	lysate	122924000	5.65489e+07	1	ambiguous
P48813	GNP1	852121	24	rep2	P100	260446000	1.49201e+08	2.63844	ambiguous
P48813	GNP1	852121	24	rep2	isolate	127380000	4.73181e+08	8.36765	ambiguous
P48813	GNP1	852121	24	rep3	lysate	136041000	5.66014e+07	1	ambiguous
P48813	GNP1	852121	24	rep3	P100	224382000	1.37115e+08	2.42246	ambiguous
P48813	GNP1	852121	24	rep3	isolate	131994000	3.83612e+08	6.77744	ambiguous
P34248	YKL100C	NA	6	rep1	lysate	23923100	1.12938e+07	1	NA
P34248	YKL100C	NA	6	rep1	P100	28650200	1.8775e+07	1.66242	NA
P34248	YKL100C	NA	6	rep1	isolate	19347900	5.93029e+07	5.25095	NA
P34248	YKL100C	NA	6	rep2	lysate	22919700	1.05437e+07	1	NA
P34248	YKL100C	NA	6	rep2	P100	32694700	1.87294e+07	1.77636	NA
P34248	YKL100C	NA	6	rep2	isolate	20242900	7.51974e+07	7.13197	NA
P34248	YKL100C	NA	6	rep3	lysate	23216100	9.65927e+06	1	NA
P34248	YKL100C	NA	6	rep3	P100	29894200	1.82674e+07	1.89118	NA
P34248	YKL100C	NA	6	rep3	isolate	22179600	6.44606e+07	6.67345	NA
Q04233	GIS4	855006	3	rep1	lysate	14924800	7.04572e+06	1	ambiguous
Q04233	GIS4	855006	3	rep1	P100	12390600	8.11957e+06	1.15241	ambiguous
Q04233	GIS4	855006	3	rep1	isolate	3537070	1.13201e+07	1.60667	ambiguous
Q04233	GIS4	855006	3	rep2	lysate	14959000	6.88154e+06	1	ambiguous
Q04233	GIS4	855006	3	rep2	P100	12518800	7.17129e+06	1.04211	ambiguous
Q04233	GIS4	855006	3	rep2	isolate	3319680	1.23325e+07	1.79211	ambiguous
Q04233	GIS4	855006	3	rep3	lysate	16992500	7.06987e+06	1	ambiguous
Q04233	GIS4	855006	3	rep3	P100	14230500	8.69561e+06	1.22995	ambiguous
Q04233	GIS4	855006	3	rep3	isolate	5034100	1.46309e+07	2.06948	ambiguous
Q04231	RAD33	854998	3	rep1	lysate	12706200	5.99834e+06	1	nucleus
Q04231	RAD33	854998	3	rep1	P100	7388910	4.84182e+06	0.807193	nucleus
Q04231	RAD33	854998	3	rep1	isolate	876830	3.24682e+06	0.541286	nucleus
Q04231	RAD33	854998	3	rep2	lysate	12682500	5.83428e+06	1	nucleus
Q04231	RAD33	854998	3	rep2	P100	6680040	3.82645e+06	0.655857	nucleus
Q04231	RAD33	854998	3	rep2	isolate	1169410	4.34484e+06	0.74471	nucleus
Q04231	RAD33	854998	3	rep3	lysate	14058800	5.84927e+06	1	nucleus
Q04231	RAD33	854998	3	rep3	P100	7603010	4.64569e+06	0.794234	nucleus
Q04231	RAD33	854998	3	rep3	isolate	1615540	4.69563e+06	0.802772	nucleus
Q03246	MRPS17	855226	7	rep1	lysate	26667300	1.25893e+07	1	mitochondrion
Q03246	MRPS17	855226	7	rep1	P100	28405200	1.86144e+07	1.47859	mitochondrion
Q03246	MRPS17	855226	7	rep1	isolate	2253490	7.42471e+06	0.589765	mitochondrion
Q03246	MRPS17	855226	7	rep2	lysate	28501200	1.31114e+07	1	mitochondrion
Q03246	MRPS17	855226	7	rep2	P100	35055800	2.0082e+07	1.53165	mitochondrion
Q03246	MRPS17	855226	7	rep2	isolate	1348140	5.00877e+06	0.382017	mitochondrion
Q03246	MRPS17	855226	7	rep3	lysate	33799200	1.40625e+07	1	mitochondrion
Q03246	MRPS17	855226	7	rep3	P100	32698500	1.9981e+07	1.42087	mitochondrion
Q03246	MRPS17	855226	7	rep3	isolate	2156540	6.26793e+06	0.44572	mitochondrion
P18562	FUR1	856529	8	rep1	lysate	167937000	7.92816e+07	1	cytoplasm
P18562	FUR1	856529	8	rep1	P100	14123200	9.255e+06	0.116736	cytoplasm
P18562	FUR1	856529	8	rep1	isolate	24178300	7.39622e+07	0.932905	cytoplasm
P18562	FUR1	856529	8	rep2	lysate	184006000	8.46485e+07	1	cytoplasm
P18562	FUR1	856529	8	rep2	P100	14364600	8.22869e+06	0.0972101	cytoplasm
P18562	FUR1	856529	8	rep2	isolate	15967900	5.9317e+07	0.700745	cytoplasm
P18562	FUR1	856529	8	rep3	lysate	195555000	8.13628e+07	1	cytoplasm
P18562	FUR1	856529	8	rep3	P100	14843900	9.07044e+06	0.111481	cytoplasm
P18562	FUR1	856529	8	rep3	isolate	20016700	5.81746e+07	0.715002	cytoplasm
Q06170	YLR326W	NA	3	rep1	lysate	8356360	3.94481e+06	1	NA
Q06170	YLR326W	NA	3	rep1	P100	12652300	8.29107e+06	2.10177	NA
Q06170	YLR326W	NA	3	rep1	isolate	8193320	2.54509e+07	6.45174	NA
Q06170	YLR326W	NA	3	rep2	lysate	8788150	4.04275e+06	1	NA
Q06170	YLR326W	NA	3	rep2	P100	14761500	8.45606e+06	2.09166	NA
Q06170	YLR326W	NA	3	rep2	isolate	7541910	2.80169e+07	6.93015	NA
Q06170	YLR326W	NA	3	rep3	lysate	9362100	3.89515e+06	1	NA
Q06170	YLR326W	NA	3	rep3	P100	12597000	7.69741e+06	1.97615	NA
Q06170	YLR326W	NA	3	rep3	isolate	7841430	2.27898e+07	5.85082	NA
P10507	MAS1	850860	9	rep1	lysate	109231000	5.1567e+07	1	mitochondrion
P10507	MAS1	850860	9	rep1	P100	35349300	2.31651e+07	0.449224	mitochondrion
P10507	MAS1	850860	9	rep1	isolate	5588980	1.75473e+07	0.340281	mitochondrion
P10507	MAS1	850860	9	rep2	lysate	109621000	5.04291e+07	1	mitochondrion
P10507	MAS1	850860	9	rep2	P100	36860100	2.11156e+07	0.41872	mitochondrion
P10507	MAS1	850860	9	rep2	isolate	5668290	2.10569e+07	0.417555	mitochondrion
P10507	MAS1	850860	9	rep3	lysate	125101000	5.20496e+07	1	mitochondrion
P10507	MAS1	850860	9	rep3	P100	34440100	2.10453e+07	0.404331	mitochondrion
P10507	MAS1	850860	9	rep3	isolate	7246870	2.10619e+07	0.404649	mitochondrion
P00431	CCP1	853940	12	rep1	lysate	199536000	9.41992e+07	1	mitochondrion
P00431	CCP1	853940	12	rep1	P100	33866900	2.21936e+07	0.235603	mitochondrion
P00431	CCP1	853940	12	rep1	isolate	19368300	5.93648e+07	0.630205	mitochondrion
P00431	CCP1	853940	12	rep2	lysate	228368000	1.05056e+08	1	mitochondrion
P00431	CCP1	853940	12	rep2	P100	43053000	2.46634e+07	0.234763	mitochondrion
P00431	CCP1	853940	12	rep2	isolate	17923300	6.65808e+07	0.633762	mitochondrion
P00431	CCP1	853940	12	rep3	lysate	247372000	1.02922e+08	1	mitochondrion
P00431	CCP1	853940	12	rep3	P100	43951700	2.68576e+07	0.260951	mitochondrion
P00431	CCP1	853940	12	rep3	isolate	22809600	6.62915e+07	0.644096	mitochondrion
P53146	USE1	852780	10	rep1	lysate	21194200	1.00055e+07	1	ER
P53146	USE1	852780	10	rep1	P100	33191300	2.17509e+07	2.1739	ER
P53146	USE1	852780	10	rep1	isolate	94269900	2.86676e+08	28.652	ER
P53146	USE1	852780	10	rep2	lysate	19395700	8.92256e+06	1	ER
P53146	USE1	852780	10	rep2	P100	34694700	1.98752e+07	2.22752	ER
P53146	USE1	852780	10	rep2	isolate	84137500	3.12548e+08	35.0289	ER
P53146	USE1	852780	10	rep3	lysate	23828600	9.9141e+06	1	ER
P53146	USE1	852780	10	rep3	P100	31817500	1.94427e+07	1.96111	ER
P53146	USE1	852780	10	rep3	isolate	94747400	2.75363e+08	27.7749	ER
P53145	LSG1	852779	21	rep1	lysate	198540000	9.3729e+07	1	cytoplasm
P53145	LSG1	852779	21	rep1	P100	208496000	1.36633e+08	1.45775	cytoplasm
P53145	LSG1	852779	21	rep1	isolate	17998700	5.52083e+07	0.58902	cytoplasm
P53145	LSG1	852779	21	rep2	lysate	209950000	9.65836e+07	1	cytoplasm
P53145	LSG1	852779	21	rep2	P100	231590000	1.3267e+08	1.37363	cytoplasm
P53145	LSG1	852779	21	rep2	isolate	7456410	2.76993e+07	0.28679	cytoplasm
P53145	LSG1	852779	21	rep3	lysate	230989000	9.61056e+07	1	cytoplasm
P53145	LSG1	852779	21	rep3	P100	226185000	1.38217e+08	1.43817	cytoplasm
P53145	LSG1	852779	21	rep3	isolate	6558720	1.90619e+07	0.198343	cytoplasm
P53141	MLC1	852772	11	rep1	lysate	155541000	7.34295e+07	1	ambiguous
P53141	MLC1	852772	11	rep1	P100	43802800	2.87049e+07	0.390918	ambiguous
P53141	MLC1	852772	11	rep1	isolate	1180330	4.16788e+06	0.0567603	ambiguous
P53141	MLC1	852772	11	rep2	lysate	212498000	9.77558e+07	1	ambiguous
P53141	MLC1	852772	11	rep2	P100	61477000	3.52179e+07	0.360264	ambiguous
P53141	MLC1	852772	11	rep2	isolate	1018410	3.78392e+06	0.0387079	ambiguous
P53141	MLC1	852772	11	rep3	lysate	233441000	9.71258e+07	1	ambiguous
P53141	MLC1	852772	11	rep3	P100	69302200	4.23488e+07	0.43602	ambiguous
P53141	MLC1	852772	11	rep3	isolate	7365690	2.14072e+07	0.220407	ambiguous
P53140	RMD9	852771	4	rep1	lysate	37137000	1.75319e+07	1	mitochondrion
P53140	RMD9	852771	4	rep1	P100	14819900	9.71157e+06	0.553936	mitochondrion
P53140	RMD9	852771	4	rep1	isolate	899278	3.31494e+06	0.18908	mitochondrion
P53140	RMD9	852771	4	rep2	lysate	35868200	1.65004e+07	1	mitochondrion
P53140	RMD9	852771	4	rep2	P100	12647000	7.24473e+06	0.439063	mitochondrion
P53140	RMD9	852771	4	rep2	isolate	1379540	5.12542e+06	0.310623	mitochondrion
P53140	RMD9	852771	4	rep3	lysate	40070800	1.66719e+07	1	mitochondrion
P53140	RMD9	852771	4	rep3	P100	11148900	6.81251e+06	0.408623	mitochondrion
P53140	RMD9	852771	4	rep3	isolate	1162460	3.37885e+06	0.202668	mitochondrion
P28737	MSP1	852915	5	rep1	lysate	17868400	8.43537e+06	1	mitochondrion
P28737	MSP1	852915	5	rep1	P100	16488200	1.08049e+07	1.2809	mitochondrion
P28737	MSP1	852915	5	rep1	isolate	9413060	2.91526e+07	3.45599	mitochondrion
P28737	MSP1	852915	5	rep2	lysate	16985000	7.81356e+06	1	mitochondrion
P28737	MSP1	852915	5	rep2	P100	20865900	1.19531e+07	1.52979	mitochondrion
P28737	MSP1	852915	5	rep2	isolate	7679390	2.85276e+07	3.65103	mitochondrion
P28737	MSP1	852915	5	rep3	lysate	18735900	7.79523e+06	1	mitochondrion
P28737	MSP1	852915	5	rep3	P100	18696400	1.14246e+07	1.46559	mitochondrion
P28737	MSP1	852915	5	rep3	isolate	9994750	2.9048e+07	3.72638	mitochondrion
P53148	SPC105	852787	4	rep1	lysate	16838800	7.94931e+06	1	ambiguous
P53148	SPC105	852787	4	rep1	P100	12322700	8.07508e+06	1.01582	ambiguous
P53148	SPC105	852787	4	rep1	isolate	3790090	1.2088e+07	1.52063	ambiguous
P53148	SPC105	852787	4	rep2	lysate	15667900	7.20766e+06	1	ambiguous
P53148	SPC105	852787	4	rep2	P100	13623000	7.80385e+06	1.08272	ambiguous
P53148	SPC105	852787	4	rep2	isolate	2693900	1.00079e+07	1.38851	ambiguous
P53148	SPC105	852787	4	rep3	lysate	19362600	8.05597e+06	1	ambiguous
P53148	SPC105	852787	4	rep3	P100	13176000	8.05123e+06	0.999411	ambiguous
P53148	SPC105	852787	4	rep3	isolate	3206650	9.31984e+06	1.15689	ambiguous
P00925	ENO2	856579	20	rep1	lysate	1555240000	7.34217e+08	1	ambiguous
P00925	ENO2	856579	20	rep1	P100	170272000	1.11584e+08	0.151977	ambiguous
P00925	ENO2	856579	20	rep1	isolate	16000500	4.91442e+07	0.0669342	ambiguous
P00925	ENO2	856579	20	rep2	lysate	1660540000	7.63901e+08	1	ambiguous
P00925	ENO2	856579	20	rep2	P100	177262000	1.01547e+08	0.132933	ambiguous
P00925	ENO2	856579	20	rep2	isolate	13624000	5.06101e+07	0.0662522	ambiguous
P00925	ENO2	856579	20	rep3	lysate	1896980000	7.8926e+08	1	ambiguous
P00925	ENO2	856579	20	rep3	P100	165130000	1.00907e+08	0.12785	ambiguous
P00925	ENO2	856579	20	rep3	isolate	30688900	8.9191e+07	0.113006	ambiguous
P00924	ENO1	853169	14	rep1	lysate	604862000	2.85551e+08	1	ambiguous
P00924	ENO1	853169	14	rep1	P100	47189900	3.09246e+07	0.108298	ambiguous
P00924	ENO1	853169	14	rep1	isolate	6587750	2.05783e+07	0.0720655	ambiguous
P00924	ENO1	853169	14	rep2	lysate	639038000	2.93978e+08	1	ambiguous
P00924	ENO1	853169	14	rep2	P100	53102600	3.04205e+07	0.103479	ambiguous
P00924	ENO1	853169	14	rep2	isolate	7104500	2.6392e+07	0.0897755	ambiguous
P00924	ENO1	853169	14	rep3	lysate	747381000	3.10956e+08	1	ambiguous
P00924	ENO1	853169	14	rep3	P100	55635700	3.39975e+07	0.109332	ambiguous
P00924	ENO1	853169	14	rep3	isolate	14654100	4.25894e+07	0.136962	ambiguous
P00927	ILV1	856819	21	rep1	lysate	303354000	1.43211e+08	1	mitochondrion
P00927	ILV1	856819	21	rep1	P100	268770000	1.76133e+08	1.22988	mitochondrion
P00927	ILV1	856819	21	rep1	isolate	54954100	1.67361e+08	1.16863	mitochondrion
P00927	ILV1	856819	21	rep2	lysate	339906000	1.56368e+08	1	mitochondrion
P00927	ILV1	856819	21	rep2	P100	375059000	2.14859e+08	1.37406	mitochondrion
P00927	ILV1	856819	21	rep2	isolate	43156600	1.60315e+08	1.02525	mitochondrion
P00927	ILV1	856819	21	rep3	lysate	372388000	1.54936e+08	1	mitochondrion
P00927	ILV1	856819	21	rep3	P100	304089000	1.85822e+08	1.19935	mitochondrion
P00927	ILV1	856819	21	rep3	isolate	54876300	1.59486e+08	1.02937	mitochondrion
P53323	BUD32	853178	3	rep1	lysate	8853180	4.17936e+06	1	ambiguous
P53323	BUD32	853178	3	rep1	P100	2840760	1.86128e+06	0.44535	ambiguous
P53323	BUD32	853178	3	rep1	isolate	267358	1.39719e+06	0.334307	ambiguous
P53323	BUD32	853178	3	rep2	lysate	7945130	3.65494e+06	1	ambiguous
P53323	BUD32	853178	3	rep2	P100	3025520	1.73289e+06	0.474123	ambiguous
P53323	BUD32	853178	3	rep2	isolate	391059	1.45349e+06	0.397679	ambiguous
P53323	BUD32	853178	3	rep3	lysate	9024580	3.75472e+06	1	ambiguous
P53323	BUD32	853178	3	rep3	P100	2631640	1.60779e+06	0.428204	ambiguous
P53323	BUD32	853178	3	rep3	isolate	450647	1.31012e+06	0.348926	ambiguous
P53322	TNA1	853175	5	rep1	lysate	19525700	9.21777e+06	1	ambiguous
P53322	TNA1	853175	5	rep1	P100	33677000	2.20692e+07	2.3942	ambiguous
P53322	TNA1	853175	5	rep1	isolate	20202400	6.18961e+07	6.71487	ambiguous
P53322	TNA1	853175	5	rep2	lysate	19839700	9.12682e+06	1	ambiguous
P53322	TNA1	853175	5	rep2	P100	38670700	2.21529e+07	2.42723	ambiguous
P53322	TNA1	853175	5	rep2	isolate	19059900	7.08029e+07	7.75768	ambiguous
P53322	TNA1	853175	5	rep3	lysate	23276300	9.68431e+06	1	ambiguous
P53322	TNA1	853175	5	rep3	P100	33892000	2.07103e+07	2.13855	ambiguous
P53322	TNA1	853175	5	rep3	isolate	24058000	6.99197e+07	7.2199	ambiguous
P53857	YNL234W	NA	3	rep1	lysate	10555100	4.98282e+06	1	NA
P53857	YNL234W	NA	3	rep1	P100	13274000	8.69849e+06	1.7457	NA
P53857	YNL234W	NA	3	rep1	isolate	4506290	1.42615e+07	2.86214	NA
P53857	YNL234W	NA	3	rep2	lysate	10192400	4.68875e+06	1	NA
P53857	YNL234W	NA	3	rep2	P100	17248600	9.88084e+06	2.10735	NA
P53857	YNL234W	NA	3	rep2	isolate	2984400	1.1087e+07	2.3646	NA
P53857	YNL234W	NA	3	rep3	lysate	11372800	4.73173e+06	1	NA
P53857	YNL234W	NA	3	rep3	P100	16460300	1.00582e+07	2.12569	NA
P53857	YNL234W	NA	3	rep3	isolate	4844220	1.40791e+07	2.97547	NA
P53851	TEX1	855468	2	rep1	lysate	5958190	2.81266e+06	1	ambiguous
P53851	TEX1	855468	2	rep1	P100	2450400	1.60546e+06	0.570799	ambiguous
P53851	TEX1	855468	2	rep1	isolate	266741	1.39532e+06	0.496086	ambiguous
P53851	TEX1	855468	2	rep2	lysate	6506670	2.9932e+06	1	ambiguous
P53851	TEX1	855468	2	rep2	P100	2398420	1.37365e+06	0.458922	ambiguous
P53851	TEX1	855468	2	rep2	isolate	331200	1.23113e+06	0.41131	ambiguous
P53851	TEX1	855468	2	rep3	lysate	6674250	2.77684e+06	1	ambiguous
P53851	TEX1	855468	2	rep3	P100	2236540	1.36635e+06	0.492052	ambiguous
P53851	TEX1	855468	2	rep3	isolate	148935	433260	0.156026	ambiguous
P53326	YGR266W	NA	13	rep1	lysate	71471400	3.37409e+07	1	NA
P53326	YGR266W	NA	13	rep1	P100	94416800	6.18738e+07	1.83379	NA
P53326	YGR266W	NA	13	rep1	isolate	10998800	3.3965e+07	1.00664	NA
P53326	YGR266W	NA	13	rep2	lysate	62730500	2.8858e+07	1	NA
P53326	YGR266W	NA	13	rep2	P100	94866100	5.43454e+07	1.88321	NA
P53326	YGR266W	NA	13	rep2	isolate	8449220	3.13873e+07	1.08765	NA
P53326	YGR266W	NA	13	rep3	lysate	69808600	2.90446e+07	1	NA
P53326	YGR266W	NA	13	rep3	P100	80432200	4.91501e+07	1.69223	NA
P53326	YGR266W	NA	13	rep3	isolate	16108800	4.68171e+07	1.6119	NA
P53853	VPS75	855475	2	rep1	lysate	36513700	1.72377e+07	1	ambiguous
P53853	VPS75	855475	2	rep1	P100	5333030	3.49454e+06	0.202727	ambiguous
P53853	VPS75	855475	2	rep1	isolate	0	NA	NA	ambiguous
P53853	VPS75	855475	2	rep2	lysate	41419900	1.90544e+07	1	ambiguous
P53853	VPS75	855475	2	rep2	P100	9863150	5.64995e+06	0.296517	ambiguous
P53853	VPS75	855475	2	rep2	isolate	2143350	7.96275e+06	0.417896	ambiguous
P53853	VPS75	855475	2	rep3	lysate	45779100	1.90469e+07	1	ambiguous
P53853	VPS75	855475	2	rep3	P100	6911080	4.22286e+06	0.221709	ambiguous
P53853	VPS75	855475	2	rep3	isolate	1174410	3.41358e+06	0.17922	ambiguous
P53852	YNL247W	NA	20	rep1	lysate	400608000	1.89124e+08	1	NA
P53852	YNL247W	NA	20	rep1	P100	35382300	2.31867e+07	0.122601	NA
P53852	YNL247W	NA	20	rep1	isolate	3876090	1.2349e+07	0.0652958	NA
P53852	YNL247W	NA	20	rep2	lysate	462419000	2.12727e+08	1	NA
P53852	YNL247W	NA	20	rep2	P100	37131600	2.12712e+07	0.0999927	NA
P53852	YNL247W	NA	20	rep2	isolate	2701630	1.00366e+07	0.0471806	NA
P53852	YNL247W	NA	20	rep3	lysate	516807000	2.15023e+08	1	NA
P53852	YNL247W	NA	20	rep3	P100	37891000	2.3154e+07	0.107682	NA
P53852	YNL247W	NA	20	rep3	isolate	5199610	1.51119e+07	0.0702805	NA
P53859	CSL4	855489	9	rep1	lysate	77950500	3.67997e+07	1	ambiguous
P53859	CSL4	855489	9	rep1	P100	47991500	3.14499e+07	0.854625	ambiguous
P53859	CSL4	855489	9	rep1	isolate	3978750	1.26605e+07	0.344039	ambiguous
P53859	CSL4	855489	9	rep2	lysate	79646600	3.66399e+07	1	ambiguous
P53859	CSL4	855489	9	rep2	P100	53128000	3.0435e+07	0.830652	ambiguous
P53859	CSL4	855489	9	rep2	isolate	3598360	1.33677e+07	0.36484	ambiguous
P53859	CSL4	855489	9	rep3	lysate	90826700	3.77894e+07	1	ambiguous
P53859	CSL4	855489	9	rep3	P100	54368200	3.32229e+07	0.879159	ambiguous
P53859	CSL4	855489	9	rep3	isolate	6904570	2.0067e+07	0.531023	ambiguous
P53858	BNI4	855488	10	rep1	lysate	42605400	2.01135e+07	1	ambiguous
P53858	BNI4	855488	10	rep1	P100	43158000	2.82824e+07	1.40614	ambiguous
P53858	BNI4	855488	10	rep1	isolate	4934440	1.55609e+07	0.773652	ambiguous
P53858	BNI4	855488	10	rep2	lysate	44086400	2.02811e+07	1	ambiguous
P53858	BNI4	855488	10	rep2	P100	44127100	2.52787e+07	1.24642	ambiguous
P53858	BNI4	855488	10	rep2	isolate	3448650	1.28116e+07	0.631701	ambiguous
P53858	BNI4	855488	10	rep3	lysate	51856900	2.15756e+07	1	ambiguous
P53858	BNI4	855488	10	rep3	P100	45331600	2.77008e+07	1.2839	ambiguous
P53858	BNI4	855488	10	rep3	isolate	5518770	1.60395e+07	0.74341	ambiguous
P49018	GPI8	851931	3	rep1	lysate	2763020	1.30424e+06	1	ER
P49018	GPI8	851931	3	rep1	P100	6198440	4.06166e+06	3.1142	ER
P49018	GPI8	851931	3	rep1	isolate	20494700	6.27832e+07	48.1377	ER
P49018	GPI8	851931	3	rep2	lysate	2581560	1.18752e+06	1	ER
P49018	GPI8	851931	3	rep2	P100	6925780	3.96723e+06	3.34076	ER
P49018	GPI8	851931	3	rep2	isolate	18933500	7.03334e+07	59.2269	ER
P49018	GPI8	851931	3	rep3	lysate	3716630	1.54629e+06	1	ER
P49018	GPI8	851931	3	rep3	P100	6493430	3.96765e+06	2.56592	ER
P49018	GPI8	851931	3	rep3	isolate	19370200	5.62957e+07	36.407	ER
P40561	SGN1	854817	5	rep1	lysate	35469500	1.67447e+07	1	cytoplasm
P40561	SGN1	854817	5	rep1	P100	17243300	1.12997e+07	0.674821	cytoplasm
P40561	SGN1	854817	5	rep1	isolate	2484450	8.12563e+06	0.485265	cytoplasm
P40561	SGN1	854817	5	rep2	lysate	37997000	1.74798e+07	1	cytoplasm
P40561	SGN1	854817	5	rep2	P100	23357300	1.33803e+07	0.765475	cytoplasm
P40561	SGN1	854817	5	rep2	isolate	1566290	5.81914e+06	0.332907	cytoplasm
P40561	SGN1	854817	5	rep3	lysate	43275800	1.80053e+07	1	cytoplasm
P40561	SGN1	854817	5	rep3	P100	21324300	1.30305e+07	0.723701	cytoplasm
P40561	SGN1	854817	5	rep3	isolate	2888890	8.39634e+06	0.466325	cytoplasm
P53855	ATG2	855479	6	rep1	lysate	23844400	1.12566e+07	1	cytoplasm
P53855	ATG2	855479	6	rep1	P100	23428400	1.5353e+07	1.36391	cytoplasm
P53855	ATG2	855479	6	rep1	isolate	6615830	2.06636e+07	1.83568	cytoplasm
P53855	ATG2	855479	6	rep2	lysate	21727900	9.99545e+06	1	cytoplasm
P53855	ATG2	855479	6	rep2	P100	24652200	1.41221e+07	1.41286	cytoplasm
P53855	ATG2	855479	6	rep2	isolate	6062590	2.25216e+07	2.25319	cytoplasm
P53855	ATG2	855479	6	rep3	lysate	22840300	9.50291e+06	1	cytoplasm
P53855	ATG2	855479	6	rep3	P100	23749400	1.45124e+07	1.52715	cytoplasm
P53855	ATG2	855479	6	rep3	isolate	6768420	1.96714e+07	2.07003	cytoplasm
P53854	CWC25	855476	2	rep1	lysate	10329200	4.87618e+06	1	ambiguous
P53854	CWC25	855476	2	rep1	P100	4937450	3.2353e+06	0.663491	ambiguous
P53854	CWC25	855476	2	rep1	isolate	430532	1.89239e+06	0.388089	ambiguous
P53854	CWC25	855476	2	rep2	lysate	9717820	4.47043e+06	1	ambiguous
P53854	CWC25	855476	2	rep2	P100	5679410	3.25322e+06	0.72772	ambiguous
P53854	CWC25	855476	2	rep2	isolate	503031	1.86944e+06	0.418178	ambiguous
P53854	CWC25	855476	2	rep3	lysate	11244600	4.67839e+06	1	ambiguous
P53854	CWC25	855476	2	rep3	P100	5430270	3.31797e+06	0.709213	ambiguous
P53854	CWC25	855476	2	rep3	isolate	290012	843270	0.180248	ambiguous
P53327	SLH1	853187	20	rep1	lysate	62697800	2.9599e+07	1	cytoplasm
P53327	SLH1	853187	20	rep1	P100	65793200	4.31159e+07	1.45667	cytoplasm
P53327	SLH1	853187	20	rep1	isolate	12610000	3.88547e+07	1.3127	cytoplasm
P53327	SLH1	853187	20	rep2	lysate	62467400	2.87369e+07	1	cytoplasm
P53327	SLH1	853187	20	rep2	P100	72806000	4.17079e+07	1.45137	cytoplasm
P53327	SLH1	853187	20	rep2	isolate	9401050	3.4923e+07	1.21527	cytoplasm
P53327	SLH1	853187	20	rep3	lysate	72548800	3.01847e+07	1	cytoplasm
P53327	SLH1	853187	20	rep3	P100	70535400	4.31024e+07	1.42795	cytoplasm
P53327	SLH1	853187	20	rep3	isolate	12831800	3.72932e+07	1.2355	cytoplasm
P53850	RTC4	855467	3	rep1	lysate	11142500	5.26013e+06	1	ambiguous
P53850	RTC4	855467	3	rep1	P100	6601260	4.32564e+06	0.822346	ambiguous
P53850	RTC4	855467	3	rep1	isolate	1344160	4.66507e+06	0.886874	ambiguous
P53850	RTC4	855467	3	rep2	lysate	7313800	3.3645e+06	1	ambiguous
P53850	RTC4	855467	3	rep2	P100	7912690	4.5326e+06	1.34718	ambiguous
P53850	RTC4	855467	3	rep2	isolate	1892940	7.03255e+06	2.09022	ambiguous
P53850	RTC4	855467	3	rep3	lysate	8388860	3.49022e+06	1	ambiguous
P53850	RTC4	855467	3	rep3	P100	8323080	5.08571e+06	1.45713	ambiguous
P53850	RTC4	855467	3	rep3	isolate	2202880	6.4026e+06	1.83444	ambiguous
P53324	SAY1	853179	4	rep1	lysate	5359280	2.52992e+06	1	ambiguous
P53324	SAY1	853179	4	rep1	P100	6004500	3.93457e+06	1.55522	ambiguous
P53324	SAY1	853179	4	rep1	isolate	5438470	1.70905e+07	6.75536	ambiguous
P53324	SAY1	853179	4	rep2	lysate	5715300	2.62914e+06	1	ambiguous
P53324	SAY1	853179	4	rep2	P100	7220950	4.13632e+06	1.57326	ambiguous
P53324	SAY1	853179	4	rep2	isolate	4250200	1.57891e+07	6.00542	ambiguous
P53324	SAY1	853179	4	rep3	lysate	6142620	2.55565e+06	1	ambiguous
P53324	SAY1	853179	4	rep3	P100	5684270	3.47319e+06	1.35902	ambiguous
P53324	SAY1	853179	4	rep3	isolate	4353420	1.26527e+07	4.95087	ambiguous
P51401	RPL9B	855658	3	rep1	lysate	31307100	1.47797e+07	1	ambiguous
P51401	RPL9B	855658	3	rep1	P100	50301300	3.29636e+07	2.23033	ambiguous
P51401	RPL9B	855658	3	rep1	isolate	1466510	5.03638e+06	0.340764	ambiguous
P51401	RPL9B	855658	3	rep2	lysate	30227500	1.39055e+07	1	ambiguous
P51401	RPL9B	855658	3	rep2	P100	53427300	3.06065e+07	2.20103	ambiguous
P51401	RPL9B	855658	3	rep2	isolate	1706800	6.34109e+06	0.456012	ambiguous
P51401	RPL9B	855658	3	rep3	lysate	31884600	1.32659e+07	1	ambiguous
P51401	RPL9B	855658	3	rep3	P100	54020400	3.30104e+07	2.48836	ambiguous
P51401	RPL9B	855658	3	rep3	isolate	1899620	5.52125e+06	0.416198	ambiguous
P23500	MRS4	853926	3	rep1	lysate	13465000	6.35656e+06	1	mitochondrion
P23500	MRS4	853926	3	rep1	P100	13747200	9.00859e+06	1.41721	mitochondrion
P23500	MRS4	853926	3	rep1	isolate	7789010	2.42239e+07	3.81085	mitochondrion
P23500	MRS4	853926	3	rep2	lysate	14881100	6.8457e+06	1	mitochondrion
P23500	MRS4	853926	3	rep2	P100	16438400	9.4167e+06	1.37556	mitochondrion
P23500	MRS4	853926	3	rep2	isolate	6469760	2.40341e+07	3.51083	mitochondrion
P23500	MRS4	853926	3	rep3	lysate	17835300	7.42052e+06	1	mitochondrion
P23500	MRS4	853926	3	rep3	P100	13865900	8.47281e+06	1.14181	mitochondrion
P23500	MRS4	853926	3	rep3	isolate	6994410	2.03281e+07	2.73945	mitochondrion
P51402	RPL37B	852111	2	rep1	lysate	63125400	2.98009e+07	1	ambiguous
P51402	RPL37B	852111	2	rep1	P100	115732000	7.58423e+07	2.54497	ambiguous
P51402	RPL37B	852111	2	rep1	isolate	7286610	2.26992e+07	0.761698	ambiguous
P51402	RPL37B	852111	2	rep2	lysate	55378600	2.54758e+07	1	ambiguous
P51402	RPL37B	852111	2	rep2	P100	120740000	6.91678e+07	2.71503	ambiguous
P51402	RPL37B	852111	2	rep2	isolate	6870820	2.5524e+07	1.00189	ambiguous
P51402	RPL37B	852111	2	rep3	lysate	67118700	2.79254e+07	1	ambiguous
P51402	RPL37B	852111	2	rep3	P100	118437000	7.2374e+07	2.59169	ambiguous
P51402	RPL37B	852111	2	rep3	isolate	7629770	2.21747e+07	0.794067	ambiguous
P23503	NAR1	855481	4	rep1	lysate	14450000	6.82157e+06	1	ambiguous
P23503	NAR1	855481	4	rep1	P100	9344140	6.12314e+06	0.897613	ambiguous
P23503	NAR1	855481	4	rep1	isolate	4994850	1.57442e+07	2.308	ambiguous
P23503	NAR1	855481	4	rep2	lysate	15296200	7.03666e+06	1	ambiguous
P23503	NAR1	855481	4	rep2	P100	10359300	5.93418e+06	0.843323	ambiguous
P23503	NAR1	855481	4	rep2	isolate	4578190	1.70075e+07	2.41698	ambiguous
P23503	NAR1	855481	4	rep3	lysate	17247000	7.17575e+06	1	ambiguous
P23503	NAR1	855481	4	rep3	P100	10371000	6.33715e+06	0.883134	ambiguous
P23503	NAR1	855481	4	rep3	isolate	4070440	1.18303e+07	1.64864	ambiguous
P40011	YER010C	NA	2	rep1	lysate	26677900	1.25943e+07	1	NA
P40011	YER010C	NA	2	rep1	P100	4759760	3.11885e+06	0.247641	NA
P40011	YER010C	NA	2	rep1	isolate	1078330	3.85833e+06	0.306356	NA
P40011	YER010C	NA	2	rep2	lysate	27081900	1.24585e+07	1	NA
P40011	YER010C	NA	2	rep2	P100	4817650	2.75955e+06	0.2215	NA
P40011	YER010C	NA	2	rep2	isolate	0	NA	NA	NA
P40011	YER010C	NA	2	rep3	lysate	30407100	1.26512e+07	1	NA
P40011	YER010C	NA	2	rep3	P100	5208790	3.18263e+06	0.251568	NA
P40011	YER010C	NA	2	rep3	isolate	833670	2.42329e+06	0.191547	NA
P40013	BIM1	856736	4	rep1	lysate	23207000	1.09557e+07	1	ambiguous
P40013	BIM1	856736	4	rep1	P100	19990800	1.31002e+07	1.19575	ambiguous
P40013	BIM1	856736	4	rep1	isolate	2019020	6.71314e+06	0.612754	ambiguous
P40013	BIM1	856736	4	rep2	lysate	23651900	1.08806e+07	1	ambiguous
P40013	BIM1	856736	4	rep2	P100	24284800	1.39117e+07	1.27858	ambiguous
P40013	BIM1	856736	4	rep2	isolate	1258650	4.67634e+06	0.429789	ambiguous
P40013	BIM1	856736	4	rep3	lysate	25704100	1.06944e+07	1	ambiguous
P40013	BIM1	856736	4	rep3	P100	20899500	1.27709e+07	1.19416	ambiguous
P40013	BIM1	856736	4	rep3	isolate	2073930	6.02784e+06	0.563643	ambiguous
P40012	HEM14	856733	9	rep1	lysate	55549400	2.62243e+07	1	mitochondrion
P40012	HEM14	856733	9	rep1	P100	55898500	3.66316e+07	1.39686	mitochondrion
P40012	HEM14	856733	9	rep1	isolate	27572700	8.42635e+07	3.21319	mitochondrion
P40012	HEM14	856733	9	rep2	lysate	58002400	2.66829e+07	1	mitochondrion
P40012	HEM14	856733	9	rep2	P100	68445900	3.92101e+07	1.46949	mitochondrion
P40012	HEM14	856733	9	rep2	isolate	26093900	9.69322e+07	3.63275	mitochondrion
P40012	HEM14	856733	9	rep3	lysate	64794100	2.69583e+07	1	mitochondrion
P40012	HEM14	856733	9	rep3	P100	60456200	3.69432e+07	1.37038	mitochondrion
P40012	HEM14	856733	9	rep3	isolate	30500400	8.86432e+07	3.28816	mitochondrion
P40015	ISC1	856739	5	rep1	lysate	21962400	1.03681e+07	1	ambiguous
P40015	ISC1	856739	5	rep1	P100	31859900	2.08784e+07	2.01371	ambiguous
P40015	ISC1	856739	5	rep1	isolate	60475500	1.84117e+08	17.758	ambiguous
P40015	ISC1	856739	5	rep2	lysate	19556000	8.99631e+06	1	ambiguous
P40015	ISC1	856739	5	rep2	P100	37697800	2.15955e+07	2.40049	ambiguous
P40015	ISC1	856739	5	rep2	isolate	51472700	1.91207e+08	21.254	ambiguous
P40015	ISC1	856739	5	rep3	lysate	20376700	8.4779e+06	1	ambiguous
P40015	ISC1	856739	5	rep3	P100	34189300	2.0892e+07	2.46429	ambiguous
P40015	ISC1	856739	5	rep3	isolate	55317400	1.60768e+08	18.9632	ambiguous
P40014	SPC25	856738	3	rep1	lysate	10658500	5.03164e+06	1	ambiguous
P40014	SPC25	856738	3	rep1	P100	5741380	3.76214e+06	0.747697	ambiguous
P40014	SPC25	856738	3	rep1	isolate	694152	2.69243e+06	0.5351	ambiguous
P40014	SPC25	856738	3	rep2	lysate	10839700	4.98653e+06	1	ambiguous
P40014	SPC25	856738	3	rep2	P100	6918960	3.96332e+06	0.794805	ambiguous
P40014	SPC25	856738	3	rep2	isolate	881244	3.27439e+06	0.656647	ambiguous
P40014	SPC25	856738	3	rep3	lysate	11004000	4.57828e+06	1	ambiguous
P40014	SPC25	856738	3	rep3	P100	6541010	3.99672e+06	0.872974	ambiguous
P40014	SPC25	856738	3	rep3	isolate	892423	2.59405e+06	0.566598	ambiguous
P40017	YAT2	856745	3	rep1	lysate	10329400	4.87627e+06	1	cytoplasm
P40017	YAT2	856745	3	rep1	P100	9504490	6.22822e+06	1.27725	cytoplasm
P40017	YAT2	856745	3	rep1	isolate	1049160	3.76981e+06	0.773092	cytoplasm
P40017	YAT2	856745	3	rep2	lysate	10822300	4.97853e+06	1	cytoplasm
P40017	YAT2	856745	3	rep2	P100	13035800	7.46746e+06	1.49993	cytoplasm
P40017	YAT2	856745	3	rep2	isolate	1137770	4.22731e+06	0.849109	cytoplasm
P40017	YAT2	856745	3	rep3	lysate	14104600	5.86832e+06	1	cytoplasm
P40017	YAT2	856745	3	rep3	P100	8596660	5.25289e+06	0.895126	cytoplasm
P40017	YAT2	856745	3	rep3	isolate	815134	2.36942e+06	0.403765	cytoplasm
P40016	RPN3	856742	15	rep1	lysate	248186000	1.17167e+08	1	ambiguous
P40016	RPN3	856742	15	rep1	P100	107081000	7.0173e+07	0.598917	ambiguous
P40016	RPN3	856742	15	rep1	isolate	17251500	5.29407e+07	0.451842	ambiguous
P40016	RPN3	856742	15	rep2	lysate	270461000	1.24421e+08	1	ambiguous
P40016	RPN3	856742	15	rep2	P100	126869000	7.26789e+07	0.584139	ambiguous
P40016	RPN3	856742	15	rep2	isolate	16068600	5.96911e+07	0.479753	ambiguous
P40016	RPN3	856742	15	rep3	lysate	316731000	1.3178e+08	1	ambiguous
P40016	RPN3	856742	15	rep3	P100	126224000	7.71325e+07	0.585315	ambiguous
P40016	RPN3	856742	15	rep3	isolate	16912600	4.91532e+07	0.372996	ambiguous
P40019	CHZ1	856752	5	rep1	lysate	135778000	6.40996e+07	1	nucleus
P40019	CHZ1	856752	5	rep1	P100	11614200	7.61077e+06	0.118734	nucleus
P40019	CHZ1	856752	5	rep1	isolate	0	NA	NA	nucleus
P40019	CHZ1	856752	5	rep2	lysate	164619000	7.57299e+07	1	nucleus
P40019	CHZ1	856752	5	rep2	P100	11084800	6.3498e+06	0.0838479	nucleus
P40019	CHZ1	856752	5	rep2	isolate	0	NA	NA	nucleus
P40019	CHZ1	856752	5	rep3	lysate	178329000	7.41958e+07	1	nucleus
P40019	CHZ1	856752	5	rep3	P100	11254400	6.87698e+06	0.0926869	nucleus
P40019	CHZ1	856752	5	rep3	isolate	863553	2.51014e+06	0.0338313	nucleus
P40018	SMB1	856751	2	rep1	lysate	13382000	6.31738e+06	1	cytoplasm
P40018	SMB1	856751	2	rep1	P100	7797500	5.10958e+06	0.808813	cytoplasm
P40018	SMB1	856751	2	rep1	isolate	248089	1.33871e+06	0.21191	cytoplasm
P40018	SMB1	856751	2	rep2	lysate	13608600	6.26031e+06	1	cytoplasm
P40018	SMB1	856751	2	rep2	P100	8385720	4.80358e+06	0.767307	cytoplasm
P40018	SMB1	856751	2	rep2	isolate	704963	2.61956e+06	0.418438	cytoplasm
P40018	SMB1	856751	2	rep3	lysate	14388500	5.98644e+06	1	cytoplasm
P40018	SMB1	856751	2	rep3	P100	7753910	4.7379e+06	0.791438	cytoplasm
P40018	SMB1	856751	2	rep3	isolate	736315	2.14035e+06	0.357533	cytoplasm
Q02326	RPL6A	854902	5	rep1	lysate	123654000	5.83759e+07	1	ambiguous
Q02326	RPL6A	854902	5	rep1	P100	146284000	9.58639e+07	1.64218	ambiguous
Q02326	RPL6A	854902	5	rep1	isolate	11281600	3.48232e+07	0.596534	ambiguous
Q02326	RPL6A	854902	5	rep2	lysate	120931000	5.5632e+07	1	ambiguous
Q02326	RPL6A	854902	5	rep2	P100	172552000	9.88492e+07	1.77684	ambiguous
Q02326	RPL6A	854902	5	rep2	isolate	8681770	3.22511e+07	0.579722	ambiguous
Q02326	RPL6A	854902	5	rep3	lysate	134112000	5.57988e+07	1	ambiguous
Q02326	RPL6A	854902	5	rep3	P100	172803000	1.05596e+08	1.89244	ambiguous
Q02326	RPL6A	854902	5	rep3	isolate	14078400	4.09162e+07	0.733282	ambiguous
P36147	PAM17	853939	4	rep1	lysate	35050300	1.65468e+07	1	mitochondrion
P36147	PAM17	853939	4	rep1	P100	36424300	2.38696e+07	1.44255	mitochondrion
P36147	PAM17	853939	4	rep1	isolate	18179900	5.57582e+07	3.36973	mitochondrion
P36147	PAM17	853939	4	rep2	lysate	39542600	1.81908e+07	1	mitochondrion
P36147	PAM17	853939	4	rep2	P100	50657000	2.90195e+07	1.59528	mitochondrion
P36147	PAM17	853939	4	rep2	isolate	18790900	6.98037e+07	3.83731	mitochondrion
P36147	PAM17	853939	4	rep3	lysate	45119900	1.87726e+07	1	mitochondrion
