## Supplementary Table S4. Analysis of protein enrichments and depletion during MemPrep of the ER using quantitative proteomics. for "A new technology for isolating organellar membranes provides fingerprints of lipid bilayer stress" (part 2 of 3)

### Sheet: enrichment (continued)
protein_id	gene_name	GeneID	qupm	replicate	fraction	signal_sum	vsn_norm	fold change over lysate	unique GO annotation
P36147	PAM17	853939	4	rep3	P100	46888300	2.86521e+07	1.52627	mitochondrion
P36147	PAM17	853939	4	rep3	isolate	22182200	6.44681e+07	3.43416	mitochondrion
P36144	UTP30	853934	5	rep1	lysate	38413000	1.81343e+07	1	nucleus
P36144	UTP30	853934	5	rep1	P100	55716700	3.65125e+07	2.01345	nucleus
P36144	UTP30	853934	5	rep1	isolate	12085700	3.72635e+07	2.05486	nucleus
P36144	UTP30	853934	5	rep2	lysate	36982500	1.70131e+07	1	nucleus
P36144	UTP30	853934	5	rep2	P100	72328800	4.14345e+07	2.43546	nucleus
P36144	UTP30	853934	5	rep2	isolate	9551480	3.54818e+07	2.08557	nucleus
P36144	UTP30	853934	5	rep3	lysate	41740500	1.73666e+07	1	nucleus
P36144	UTP30	853934	5	rep3	P100	65810500	4.02151e+07	2.31566	nucleus
P36144	UTP30	853934	5	rep3	isolate	12320600	3.58076e+07	2.06187	nucleus
P33317	DUT1	852554	4	rep1	lysate	84202400	3.97511e+07	1	ambiguous
P33317	DUT1	852554	4	rep1	P100	7850200	5.14411e+06	0.129408	ambiguous
P33317	DUT1	852554	4	rep1	isolate	474887	2.027e+06	0.0509922	ambiguous
P33317	DUT1	852554	4	rep2	lysate	94161600	4.33173e+07	1	ambiguous
P33317	DUT1	852554	4	rep2	P100	8325210	4.76891e+06	0.110093	ambiguous
P33317	DUT1	852554	4	rep2	isolate	428581	1.59287e+06	0.0367723	ambiguous
P33317	DUT1	852554	4	rep3	lysate	105416000	4.38595e+07	1	ambiguous
P33317	DUT1	852554	4	rep3	P100	8485700	5.18508e+06	0.11822	ambiguous
P33317	DUT1	852554	4	rep3	isolate	696209	2.02379e+06	0.0461427	ambiguous
P33310	MDL1	850885	9	rep1	lysate	50784300	2.39747e+07	1	mitochondrion
P33310	MDL1	850885	9	rep1	P100	45543400	2.98456e+07	1.24488	mitochondrion
P33310	MDL1	850885	9	rep1	isolate	20124300	6.16591e+07	2.57184	mitochondrion
P33310	MDL1	850885	9	rep2	lysate	49948700	2.29779e+07	1	mitochondrion
P33310	MDL1	850885	9	rep2	P100	57859400	3.31455e+07	1.44249	mitochondrion
P33310	MDL1	850885	9	rep2	isolate	18024200	6.69556e+07	2.91391	mitochondrion
P33310	MDL1	850885	9	rep3	lysate	53585300	2.22947e+07	1	mitochondrion
P33310	MDL1	850885	9	rep3	P100	51060000	3.12013e+07	1.39949	mitochondrion
P33310	MDL1	850885	9	rep3	isolate	20870200	6.06551e+07	2.7206	mitochondrion
P33311	MDL2	855858	8	rep1	lysate	25858000	1.22072e+07	1	mitochondrion
P33311	MDL2	855858	8	rep1	P100	25768700	1.68866e+07	1.38333	mitochondrion
P33311	MDL2	855858	8	rep1	isolate	10127800	3.13217e+07	2.56584	mitochondrion
P33311	MDL2	855858	8	rep2	lysate	26497100	1.21894e+07	1	mitochondrion
P33311	MDL2	855858	8	rep2	P100	29744700	1.70395e+07	1.39789	mitochondrion
P33311	MDL2	855858	8	rep2	isolate	9029590	3.35432e+07	2.75182	mitochondrion
P33311	MDL2	855858	8	rep3	lysate	29026000	1.20765e+07	1	mitochondrion
P33311	MDL2	855858	8	rep3	P100	27209200	1.66266e+07	1.37677	mitochondrion
P33311	MDL2	855858	8	rep3	isolate	9890770	2.87458e+07	2.3803	mitochondrion
P33313	CNS1	852452	7	rep1	lysate	82273600	3.88406e+07	1	cytoplasm
P33313	CNS1	852452	7	rep1	P100	43998000	2.88329e+07	0.742339	cytoplasm
P33313	CNS1	852452	7	rep1	isolate	1635700	5.54984e+06	0.142888	cytoplasm
P33313	CNS1	852452	7	rep2	lysate	85713000	3.94306e+07	1	cytoplasm
P33313	CNS1	852452	7	rep2	P100	40431600	2.31616e+07	0.587402	cytoplasm
P33313	CNS1	852452	7	rep2	isolate	967236	3.59382e+06	0.091143	cytoplasm
P33313	CNS1	852452	7	rep3	lysate	95020200	3.95342e+07	1	cytoplasm
P33313	CNS1	852452	7	rep3	P100	38055000	2.32543e+07	0.588206	cytoplasm
P33313	CNS1	852452	7	rep3	isolate	1844940	5.36233e+06	0.135638	cytoplasm
P36148	GPT2	853941	19	rep1	lysate	53751800	2.53757e+07	1	ambiguous
P36148	GPT2	853941	19	rep1	P100	79183200	5.18908e+07	2.0449	ambiguous
P36148	GPT2	853941	19	rep1	isolate	280734000	8.52558e+08	33.5975	ambiguous
P36148	GPT2	853941	19	rep2	lysate	52942500	2.43552e+07	1	ambiguous
P36148	GPT2	853941	19	rep2	P100	95517400	5.47185e+07	2.24669	ambiguous
P36148	GPT2	853941	19	rep2	isolate	225247000	8.36729e+08	34.3553	ambiguous
P36148	GPT2	853941	19	rep3	lysate	58887600	2.45008e+07	1	ambiguous
P36148	GPT2	853941	19	rep3	P100	78638500	4.8054e+07	1.96132	ambiguous
P36148	GPT2	853941	19	rep3	isolate	252419000	7.33601e+08	29.9419	ambiguous
P36149	BET3	853942	5	rep1	lysate	37483300	1.76954e+07	1	ambiguous
P36149	BET3	853942	5	rep1	P100	40662400	2.66469e+07	1.50587	ambiguous
P36149	BET3	853942	5	rep1	isolate	10977800	3.39013e+07	1.91582	ambiguous
P36149	BET3	853942	5	rep2	lysate	41402600	1.90464e+07	1	ambiguous
P36149	BET3	853942	5	rep2	P100	47163900	2.70184e+07	1.41855	ambiguous
P36149	BET3	853942	5	rep2	isolate	10148600	3.77e+07	1.97937	ambiguous
P36149	BET3	853942	5	rep3	lysate	46353300	1.92858e+07	1	ambiguous
P36149	BET3	853942	5	rep3	P100	44556500	2.72272e+07	1.41178	ambiguous
P36149	BET3	853942	5	rep3	isolate	12492400	3.63069e+07	1.88257	ambiguous
Q08873	SCP1	854549	3	rep1	lysate	20252400	9.56084e+06	1	ambiguous
Q08873	SCP1	854549	3	rep1	P100	10901000	7.14339e+06	0.747151	ambiguous
Q08873	SCP1	854549	3	rep1	isolate	1957460	6.52632e+06	0.682609	ambiguous
Q08873	SCP1	854549	3	rep2	lysate	21682200	9.97443e+06	1	ambiguous
Q08873	SCP1	854549	3	rep2	P100	13577400	7.77773e+06	0.779767	ambiguous
Q08873	SCP1	854549	3	rep2	isolate	1525060	5.66598e+06	0.568051	ambiguous
Q08873	SCP1	854549	3	rep3	lysate	25648400	1.06713e+07	1	ambiguous
Q08873	SCP1	854549	3	rep3	P100	13194400	8.06247e+06	0.755532	ambiguous
Q08873	SCP1	854549	3	rep3	isolate	2117800	6.15534e+06	0.576815	ambiguous
Q12078	SMF3	850721	8	rep1	lysate	35760800	1.68822e+07	1	plasma membrane
Q12078	SMF3	850721	8	rep1	P100	55093900	3.61043e+07	2.1386	plasma membrane
Q12078	SMF3	850721	8	rep1	isolate	20409600	6.25249e+07	3.70359	plasma membrane
Q12078	SMF3	850721	8	rep2	lysate	28748900	1.32253e+07	1	plasma membrane
Q12078	SMF3	850721	8	rep2	P100	61737700	3.53672e+07	2.6742	plasma membrane
Q12078	SMF3	850721	8	rep2	isolate	17564400	6.52476e+07	4.93353	plasma membrane
Q12078	SMF3	850721	8	rep3	lysate	32564100	1.35486e+07	1	plasma membrane
Q12078	SMF3	850721	8	rep3	P100	51581100	3.15198e+07	2.32642	plasma membrane
Q12078	SMF3	850721	8	rep3	isolate	17571400	5.10679e+07	3.76923	plasma membrane
Q12074	SPE3	856182	7	rep1	lysate	204435000	9.6512e+07	1	ambiguous
Q12074	SPE3	856182	7	rep1	P100	15331300	1.00467e+07	0.104098	ambiguous
Q12074	SPE3	856182	7	rep1	isolate	1425960	4.91332e+06	0.0509089	ambiguous
Q12074	SPE3	856182	7	rep2	lysate	234059000	1.07675e+08	1	ambiguous
Q12074	SPE3	856182	7	rep2	P100	17320000	9.92174e+06	0.0921457	ambiguous
Q12074	SPE3	856182	7	rep2	isolate	1256210	4.66728e+06	0.0433462	ambiguous
Q12074	SPE3	856182	7	rep3	lysate	258937000	1.07734e+08	1	ambiguous
Q12074	SPE3	856182	7	rep3	P100	16430900	1.00402e+07	0.0931949	ambiguous
Q12074	SPE3	856182	7	rep3	isolate	2230980	6.48427e+06	0.060188	ambiguous
Q12072	IOC2	850784	5	rep1	lysate	31799400	1.50121e+07	1	ambiguous
Q12072	IOC2	850784	5	rep1	P100	25461100	1.66851e+07	1.11144	ambiguous
Q12072	IOC2	850784	5	rep1	isolate	1866200	6.24936e+06	0.416289	ambiguous
Q12072	IOC2	850784	5	rep2	lysate	35093500	1.61441e+07	1	ambiguous
Q12072	IOC2	850784	5	rep2	P100	30284700	1.73488e+07	1.07463	ambiguous
Q12072	IOC2	850784	5	rep2	isolate	1707830	6.34492e+06	0.393019	ambiguous
Q12072	IOC2	850784	5	rep3	lysate	37423500	1.55704e+07	1	ambiguous
Q12072	IOC2	850784	5	rep3	P100	26912900	1.64456e+07	1.05621	ambiguous
Q12072	IOC2	850784	5	rep3	isolate	2322550	6.7504e+06	0.43354	ambiguous
Q12071	VPS54	851591	11	rep1	lysate	51205300	2.41735e+07	1	ambiguous
Q12071	VPS54	851591	11	rep1	P100	61594700	4.03645e+07	1.66979	ambiguous
Q12071	VPS54	851591	11	rep1	isolate	13634900	4.19651e+07	1.736	ambiguous
Q12071	VPS54	851591	11	rep2	lysate	51280300	2.35905e+07	1	ambiguous
Q12071	VPS54	851591	11	rep2	P100	69899600	4.00429e+07	1.69742	ambiguous
Q12071	VPS54	851591	11	rep2	isolate	10425100	3.87271e+07	1.64164	ambiguous
Q12071	VPS54	851591	11	rep3	lysate	60492800	2.51687e+07	1	ambiguous
Q12071	VPS54	851591	11	rep3	P100	68181400	4.16639e+07	1.65539	ambiguous
Q12071	VPS54	851591	11	rep3	isolate	11926700	3.46628e+07	1.37722	ambiguous
P04840	POR1	855669	15	rep1	lysate	232616000	1.09816e+08	1	ambiguous
P04840	POR1	855669	15	rep1	P100	225592000	1.47837e+08	1.34622	ambiguous
P04840	POR1	855669	15	rep1	isolate	95139500	2.89315e+08	2.63455	ambiguous
P04840	POR1	855669	15	rep2	lysate	260984000	1.20061e+08	1	ambiguous
P04840	POR1	855669	15	rep2	P100	285679000	1.63656e+08	1.36311	ambiguous
P04840	POR1	855669	15	rep2	isolate	98143000	3.64574e+08	3.03658	ambiguous
P04840	POR1	855669	15	rep3	lysate	282153000	1.17393e+08	1	ambiguous
P04840	POR1	855669	15	rep3	P100	273767000	1.67293e+08	1.42507	ambiguous
P04840	POR1	855669	15	rep3	isolate	113183000	3.28942e+08	2.80206	ambiguous
Q06511	RRP15	856264	5	rep1	lysate	79967700	3.7752e+07	1	nucleus
Q06511	RRP15	856264	5	rep1	P100	97946100	6.41867e+07	1.70022	nucleus
Q06511	RRP15	856264	5	rep1	isolate	50900300	1.55058e+08	4.10729	nucleus
Q06511	RRP15	856264	5	rep2	lysate	82587500	3.79928e+07	1	nucleus
Q06511	RRP15	856264	5	rep2	P100	106076000	6.07672e+07	1.59944	nucleus
Q06511	RRP15	856264	5	rep2	isolate	44357600	1.64777e+08	4.33705	nucleus
Q06511	RRP15	856264	5	rep3	lysate	95738100	3.98329e+07	1	nucleus
Q06511	RRP15	856264	5	rep3	P100	98583900	6.02422e+07	1.51237	nucleus
Q06511	RRP15	856264	5	rep3	isolate	49777600	1.44668e+08	3.63188	nucleus
Q06510	TAZ1	856262	4	rep1	lysate	12123400	5.7232e+06	1	mitochondrion
Q06510	TAZ1	856262	4	rep1	P100	12171300	7.97586e+06	1.3936	mitochondrion
Q06510	TAZ1	856262	4	rep1	isolate	21289300	6.51946e+07	11.3913	mitochondrion
Q06510	TAZ1	856262	4	rep2	lysate	11642200	5.35571e+06	1	mitochondrion
Q06510	TAZ1	856262	4	rep2	P100	11922300	6.82957e+06	1.2752	mitochondrion
Q06510	TAZ1	856262	4	rep2	isolate	12952900	4.81172e+07	8.98428	mitochondrion
Q06510	TAZ1	856262	4	rep3	lysate	12441400	5.17633e+06	1	mitochondrion
Q06510	TAZ1	856262	4	rep3	P100	11410300	6.97224e+06	1.34695	mitochondrion
Q06510	TAZ1	856262	4	rep3	isolate	12768100	3.71081e+07	7.16881	mitochondrion
Q06512	NOC4	856267	2	rep1	lysate	22301900	1.05284e+07	1	ambiguous
Q06512	NOC4	856267	2	rep1	P100	34641300	2.27011e+07	2.15618	ambiguous
Q06512	NOC4	856267	2	rep1	isolate	5826680	1.82686e+07	1.73518	ambiguous
Q06512	NOC4	856267	2	rep2	lysate	20460500	9.41241e+06	1	ambiguous
Q06512	NOC4	856267	2	rep2	P100	38534500	2.20749e+07	2.34529	ambiguous
Q06512	NOC4	856267	2	rep2	isolate	4716320	1.75206e+07	1.86144	ambiguous
Q06512	NOC4	856267	2	rep3	lysate	26528800	1.10376e+07	1	ambiguous
Q06512	NOC4	856267	2	rep3	P100	35359700	2.16072e+07	1.95761	ambiguous
Q06512	NOC4	856267	2	rep3	isolate	5973470	1.7361e+07	1.5729	ambiguous
Q08919	TRE1	855927	8	rep1	lysate	18436500	8.70357e+06	1	ambiguous
Q08919	TRE1	855927	8	rep1	P100	25024100	1.63987e+07	1.88413	ambiguous
Q08919	TRE1	855927	8	rep1	isolate	12648500	3.89715e+07	4.47765	ambiguous
Q08919	TRE1	855927	8	rep2	lysate	14998100	6.89953e+06	1	ambiguous
Q08919	TRE1	855927	8	rep2	P100	25227100	1.44515e+07	2.09456	ambiguous
Q08919	TRE1	855927	8	rep2	isolate	12291600	4.56606e+07	6.61793	ambiguous
Q08919	TRE1	855927	8	rep3	lysate	17565800	7.30839e+06	1	ambiguous
Q08919	TRE1	855927	8	rep3	P100	27810400	1.6994e+07	2.32527	ambiguous
Q08919	TRE1	855927	8	rep3	isolate	14837300	4.31218e+07	5.90031	ambiguous
Q12464	RVB2	855841	12	rep1	lysate	262912000	1.24119e+08	1	nucleus
Q12464	RVB2	855841	12	rep1	P100	135131000	8.8555e+07	0.713471	nucleus
Q12464	RVB2	855841	12	rep1	isolate	13262200	4.0834e+07	0.328992	nucleus
Q12464	RVB2	855841	12	rep2	lysate	297501000	1.3686e+08	1	nucleus
Q12464	RVB2	855841	12	rep2	P100	144029000	8.25093e+07	0.602874	nucleus
Q12464	RVB2	855841	12	rep2	isolate	14059700	5.22286e+07	0.381621	nucleus
Q12464	RVB2	855841	12	rep3	lysate	332933000	1.38521e+08	1	nucleus
Q12464	RVB2	855841	12	rep3	P100	136407000	8.33551e+07	0.601753	nucleus
Q12464	RVB2	855841	12	rep3	isolate	14146300	4.11136e+07	0.296805	nucleus
Q12465	RAX2	850773	3	rep1	lysate	9196930	4.34164e+06	1	ambiguous
Q12465	RAX2	850773	3	rep1	P100	7404510	4.85204e+06	1.11756	ambiguous
Q12465	RAX2	850773	3	rep1	isolate	6966330	2.17273e+07	5.00439	ambiguous
Q12465	RAX2	850773	3	rep2	lysate	8319830	3.82731e+06	1	ambiguous
Q12465	RAX2	850773	3	rep2	P100	9013910	5.16345e+06	1.34911	ambiguous
Q12465	RAX2	850773	3	rep2	isolate	6713180	2.49384e+07	6.5159	ambiguous
Q12465	RAX2	850773	3	rep3	lysate	9300420	3.86949e+06	1	ambiguous
Q12465	RAX2	850773	3	rep3	P100	7998160	4.88716e+06	1.263	ambiguous
Q12465	RAX2	850773	3	rep3	isolate	7242670	2.10497e+07	5.43991	ambiguous
Q12466	TCB1	854253	37	rep1	lysate	131018000	6.18524e+07	1	ambiguous
Q12466	TCB1	854253	37	rep1	P100	262216000	1.71838e+08	2.77819	ambiguous
Q12466	TCB1	854253	37	rep1	isolate	879167000	2.66868e+09	43.146	ambiguous
Q12466	TCB1	854253	37	rep2	lysate	120138000	5.52672e+07	1	ambiguous
Q12466	TCB1	854253	37	rep2	P100	293940000	1.68389e+08	3.04681	ambiguous
Q12466	TCB1	854253	37	rep2	isolate	808550000	3.00353e+09	54.3457	ambiguous
Q12466	TCB1	854253	37	rep3	lysate	145142000	6.03879e+07	1	ambiguous
Q12466	TCB1	854253	37	rep3	P100	247611000	1.5131e+08	2.50563	ambiguous
Q12466	TCB1	854253	37	rep3	isolate	840868000	2.4438e+09	40.4683	ambiguous
Q12460	NOP56	850894	27	rep1	lysate	270314000	1.27613e+08	1	nucleus
Q12460	NOP56	850894	27	rep1	P100	303301000	1.98762e+08	1.55754	nucleus
Q12460	NOP56	850894	27	rep1	isolate	206805000	6.28198e+08	4.92268	nucleus
Q12460	NOP56	850894	27	rep2	lysate	269151000	1.23818e+08	1	nucleus
Q12460	NOP56	850894	27	rep2	P100	333045000	1.90791e+08	1.5409	nucleus
Q12460	NOP56	850894	27	rep2	isolate	184657000	6.85949e+08	5.53998	nucleus
Q12460	NOP56	850894	27	rep3	lysate	294590000	1.22567e+08	1	nucleus
Q12460	NOP56	850894	27	rep3	P100	341094000	2.08435e+08	1.70057	nucleus
Q12460	NOP56	850894	27	rep3	isolate	300997000	8.74783e+08	7.13715	nucleus
Q12461	RRD2	855951	3	rep1	lysate	16917100	7.98627e+06	1	ambiguous
Q12461	RRD2	855951	3	rep1	P100	4760010	3.11902e+06	0.390547	ambiguous
Q12461	RRD2	855951	3	rep1	isolate	2401800	7.8748e+06	0.986042	ambiguous
Q12461	RRD2	855951	3	rep2	lysate	15148600	6.96876e+06	1	ambiguous
Q12461	RRD2	855951	3	rep2	P100	5019440	2.87514e+06	0.412576	ambiguous
Q12461	RRD2	855951	3	rep2	isolate	1288300	4.78649e+06	0.686849	ambiguous
Q12461	RRD2	855951	3	rep3	lysate	17626900	7.33382e+06	1	ambiguous
Q12461	RRD2	855951	3	rep3	P100	4633910	2.83133e+06	0.386066	ambiguous
Q12461	RRD2	855951	3	rep3	isolate	1963300	5.70632e+06	0.778083	ambiguous
P47096	BNA1	853482	4	rep1	lysate	69940100	3.3018e+07	1	ambiguous
P47096	BNA1	853482	4	rep1	P100	12942600	8.48132e+06	0.256869	ambiguous
P47096	BNA1	853482	4	rep1	isolate	891109	3.29015e+06	0.0996472	ambiguous
P47096	BNA1	853482	4	rep2	lysate	83061300	3.82108e+07	1	ambiguous
P47096	BNA1	853482	4	rep2	P100	15222900	8.72038e+06	0.228218	ambiguous
P47096	BNA1	853482	4	rep2	isolate	772598	2.8708e+06	0.0751307	ambiguous
P47096	BNA1	853482	4	rep3	lysate	89547800	3.72573e+07	1	ambiguous
P47096	BNA1	853482	4	rep3	P100	13005000	7.94673e+06	0.213293	ambiguous
P47096	BNA1	853482	4	rep3	isolate	1810000	5.26078e+06	0.141201	ambiguous
Q12463	TRM11	853996	2	rep1	lysate	16016900	7.5613e+06	1	cytoplasm
Q12463	TRM11	853996	2	rep1	P100	2210360	1.44816e+06	0.191522	cytoplasm
Q12463	TRM11	853996	2	rep1	isolate	560693	2.2874e+06	0.302515	cytoplasm
Q12463	TRM11	853996	2	rep2	lysate	14757300	6.78875e+06	1	cytoplasm
Q12463	TRM11	853996	2	rep2	P100	2771540	1.58739e+06	0.233827	cytoplasm
Q12463	TRM11	853996	2	rep2	isolate	374845	1.39326e+06	0.205231	cytoplasm
Q12463	TRM11	853996	2	rep3	lysate	17129100	7.1267e+06	1	cytoplasm
Q12463	TRM11	853996	2	rep3	P100	2452270	1.49818e+06	0.210221	cytoplasm
Q12463	TRM11	853996	2	rep3	isolate	409657	1.19099e+06	0.167117	cytoplasm
P38321	YBR225W	NA	9	rep1	lysate	32465000	1.53263e+07	1	NA
P38321	YBR225W	NA	9	rep1	P100	32311300	2.11742e+07	1.38156	NA
P38321	YBR225W	NA	9	rep1	isolate	9731290	3.01184e+07	1.96514	NA
P38321	YBR225W	NA	9	rep2	lysate	34161700	1.57154e+07	1	NA
P38321	YBR225W	NA	9	rep2	P100	36415100	2.08607e+07	1.32741	NA
P38321	YBR225W	NA	9	rep2	isolate	11171700	4.15005e+07	2.64076	NA
P38321	YBR225W	NA	9	rep3	lysate	40610300	1.68963e+07	1	NA
P38321	YBR225W	NA	9	rep3	P100	35065500	2.14274e+07	1.26817	NA
P38321	YBR225W	NA	9	rep3	isolate	11677100	3.39374e+07	2.00856	NA
P38323	MCX1	852528	9	rep1	lysate	46551900	2.19766e+07	1	mitochondrion
P38323	MCX1	852528	9	rep1	P100	45280100	2.96731e+07	1.35021	mitochondrion
P38323	MCX1	852528	9	rep1	isolate	18005300	5.52284e+07	2.51305	mitochondrion
P38323	MCX1	852528	9	rep2	lysate	49104400	2.25895e+07	1	mitochondrion
P38323	MCX1	852528	9	rep2	P100	60125000	3.44434e+07	1.52475	mitochondrion
P38323	MCX1	852528	9	rep2	isolate	15046100	5.58928e+07	2.47428	mitochondrion
P38323	MCX1	852528	9	rep3	lysate	50396500	2.0968e+07	1	mitochondrion
P38323	MCX1	852528	9	rep3	P100	51318800	3.13595e+07	1.49559	mitochondrion
P38323	MCX1	852528	9	rep3	isolate	18817700	5.469e+07	2.60826	mitochondrion
P38325	OM14	852531	2	rep1	lysate	41417600	1.95528e+07	1	mitochondrion
P38325	OM14	852531	2	rep1	P100	32915100	2.15699e+07	1.10316	mitochondrion
P38325	OM14	852531	2	rep1	isolate	18558600	5.69075e+07	2.91046	mitochondrion
P38325	OM14	852531	2	rep2	lysate	36312700	1.67049e+07	1	mitochondrion
P38325	OM14	852531	2	rep2	P100	45829900	2.62542e+07	1.57164	mitochondrion
P38325	OM14	852531	2	rep2	isolate	15328900	5.69433e+07	3.40877	mitochondrion
P38325	OM14	852531	2	rep3	lysate	38820900	1.61518e+07	1	mitochondrion
P38325	OM14	852531	2	rep3	P100	48338300	2.95382e+07	1.82878	mitochondrion
P38325	OM14	852531	2	rep3	isolate	22881000	6.64991e+07	4.11712	mitochondrion
P38326	SWC5	852532	2	rep1	lysate	15044500	7.10223e+06	1	ambiguous
P38326	SWC5	852532	2	rep1	P100	4737290	3.10413e+06	0.437064	ambiguous
P38326	SWC5	852532	2	rep1	isolate	1106140	3.94273e+06	0.555139	ambiguous
P38326	SWC5	852532	2	rep2	lysate	15608000	7.1801e+06	1	ambiguous
P38326	SWC5	852532	2	rep2	P100	5469970	3.13324e+06	0.436378	ambiguous
P38326	SWC5	852532	2	rep2	isolate	825581	3.06762e+06	0.427239	ambiguous
P38326	SWC5	852532	2	rep3	lysate	18112300	7.53577e+06	1	ambiguous
P38326	SWC5	852532	2	rep3	P100	6156430	3.76171e+06	0.499181	ambiguous
P38326	SWC5	852532	2	rep3	isolate	1713230	4.97954e+06	0.660787	ambiguous
P38328	ARC40	852536	4	rep1	lysate	58693300	2.77085e+07	1	ambiguous
P38328	ARC40	852536	4	rep1	P100	61964800	4.0607e+07	1.46551	ambiguous
P38328	ARC40	852536	4	rep1	isolate	4407550	1.39619e+07	0.503884	ambiguous
P38328	ARC40	852536	4	rep2	lysate	67581500	3.10896e+07	1	ambiguous
P38328	ARC40	852536	4	rep2	P100	71569700	4.09997e+07	1.31876	ambiguous
P38328	ARC40	852536	4	rep2	isolate	2547200	9.46294e+06	0.304377	ambiguous
P38328	ARC40	852536	4	rep3	lysate	75666500	3.14819e+07	1	ambiguous
P38328	ARC40	852536	4	rep3	P100	57983200	3.5432e+07	1.12547	ambiguous
P38328	ARC40	852536	4	rep3	isolate	3452970	1.00357e+07	0.318778	ambiguous
P38329	VHC1	852537	8	rep1	lysate	22669600	1.0702e+07	1	ambiguous
P38329	VHC1	852537	8	rep1	P100	36935800	2.42048e+07	2.26171	ambiguous
P38329	VHC1	852537	8	rep1	isolate	15617900	4.79831e+07	4.48357	ambiguous
P38329	VHC1	852537	8	rep2	lysate	19665400	9.04663e+06	1	ambiguous
P38329	VHC1	852537	8	rep2	P100	43815700	2.51003e+07	2.77454	ambiguous
P38329	VHC1	852537	8	rep2	isolate	13885800	5.15826e+07	5.70186	ambiguous
P38329	VHC1	852537	8	rep3	lysate	22086200	9.18916e+06	1	ambiguous
P38329	VHC1	852537	8	rep3	P100	38507300	2.35307e+07	2.5607	ambiguous
P38329	VHC1	852537	8	rep3	isolate	15777700	4.58549e+07	4.9901	ambiguous
Q07938	MEU1	850704	7	rep1	lysate	85023100	4.01386e+07	1	ambiguous
Q07938	MEU1	850704	7	rep1	P100	38782300	2.54148e+07	0.633177	ambiguous
Q07938	MEU1	850704	7	rep1	isolate	9079980	2.81418e+07	0.701115	ambiguous
Q07938	MEU1	850704	7	rep2	lysate	88870800	4.08833e+07	1	ambiguous
Q07938	MEU1	850704	7	rep2	P100	46241300	2.64898e+07	0.647937	ambiguous
Q07938	MEU1	850704	7	rep2	isolate	7629300	2.83415e+07	0.693229	ambiguous
Q07938	MEU1	850704	7	rep3	lysate	108286000	4.50536e+07	1	ambiguous
Q07938	MEU1	850704	7	rep3	P100	31324700	1.91415e+07	0.424861	ambiguous
Q07938	MEU1	850704	7	rep3	isolate	7013960	2.0385e+07	0.45246	ambiguous
P05085	ARG81	854874	3	rep1	lysate	6657360	3.14273e+06	1	ambiguous
P05085	ARG81	854874	3	rep1	P100	3570720	2.33964e+06	0.744462	ambiguous
P05085	ARG81	854874	3	rep1	isolate	1020590	3.6831e+06	1.17194	ambiguous
P05085	ARG81	854874	3	rep2	lysate	6423580	2.95498e+06	1	ambiguous
P05085	ARG81	854874	3	rep2	P100	3189840	1.82702e+06	0.618288	ambiguous
P05085	ARG81	854874	3	rep2	isolate	926650	3.44306e+06	1.16517	ambiguous
P05085	ARG81	854874	3	rep3	lysate	6734080	2.80173e+06	1	ambiguous
P05085	ARG81	854874	3	rep3	P100	3500810	2.13892e+06	0.763428	ambiguous
P05085	ARG81	854874	3	rep3	isolate	869215	2.5266e+06	0.901798	ambiguous
Q08269	ALR1	853990	9	rep1	lysate	28507000	1.34578e+07	1	plasma membrane
Q08269	ALR1	853990	9	rep1	P100	43597200	2.85702e+07	2.12295	plasma membrane
Q08269	ALR1	853990	9	rep1	isolate	17981900	5.51573e+07	4.09855	plasma membrane
Q08269	ALR1	853990	9	rep2	lysate	27854700	1.2814e+07	1	plasma membrane
Q08269	ALR1	853990	9	rep2	P100	47674000	2.73106e+07	2.13131	plasma membrane
Q08269	ALR1	853990	9	rep2	isolate	18276100	6.78913e+07	5.29823	plasma membrane
Q08269	ALR1	853990	9	rep3	lysate	29196200	1.21474e+07	1	plasma membrane
Q08269	ALR1	853990	9	rep3	P100	38831600	2.37288e+07	1.95342	plasma membrane
Q08269	ALR1	853990	9	rep3	isolate	20031500	5.82176e+07	4.79262	plasma membrane
Q08268	MCH4	854030	2	rep1	lysate	2814960	1.32876e+06	1	ambiguous
Q08268	MCH4	854030	2	rep1	P100	3268090	2.14132e+06	1.61151	ambiguous
Q08268	MCH4	854030	2	rep1	isolate	3957290	1.25954e+07	9.47906	ambiguous
Q08268	MCH4	854030	2	rep2	lysate	2225410	1.02368e+06	1	ambiguous
Q08268	MCH4	854030	2	rep2	P100	3866080	2.21442e+06	2.16319	ambiguous
Q08268	MCH4	854030	2	rep2	isolate	3272230	1.21562e+07	11.875	ambiguous
Q08268	MCH4	854030	2	rep3	lysate	2770500	1.15264e+06	1	ambiguous
Q08268	MCH4	854030	2	rep3	P100	3353800	2.04908e+06	1.77773	ambiguous
Q08268	MCH4	854030	2	rep3	isolate	3375930	9.81182e+06	8.51248	ambiguous
P23291	YCK1	856537	9	rep1	lysate	30966000	1.46186e+07	1	ambiguous
P23291	YCK1	856537	9	rep1	P100	43356400	2.84124e+07	1.94357	ambiguous
P23291	YCK1	856537	9	rep1	isolate	19105300	5.85666e+07	4.0063	ambiguous
P23291	YCK1	856537	9	rep2	lysate	29890100	1.37503e+07	1	ambiguous
P23291	YCK1	856537	9	rep2	P100	45903100	2.62961e+07	1.9124	ambiguous
P23291	YCK1	856537	9	rep2	isolate	20940400	7.77884e+07	5.65721	ambiguous
P23291	YCK1	856537	9	rep3	lysate	33455700	1.39196e+07	1	ambiguous
P23291	YCK1	856537	9	rep3	P100	38304700	2.34068e+07	1.68158	ambiguous
P23291	YCK1	856537	9	rep3	isolate	20327400	5.90776e+07	4.24421	ambiguous
P23292	YCK2	855568	12	rep1	lysate	69032000	3.25893e+07	1	ambiguous
P23292	YCK2	855568	12	rep1	P100	110822000	7.26246e+07	2.22848	ambiguous
P23292	YCK2	855568	12	rep1	isolate	41624400	1.26908e+08	3.89415	ambiguous
P23292	YCK2	855568	12	rep2	lysate	73707100	3.39075e+07	1	ambiguous
P23292	YCK2	855568	12	rep2	P100	128863000	7.38212e+07	2.17713	ambiguous
P23292	YCK2	855568	12	rep2	isolate	42683300	1.58557e+08	4.67616	ambiguous
P23292	YCK2	855568	12	rep3	lysate	78301000	3.2578e+07	1	ambiguous
P23292	YCK2	855568	12	rep3	P100	107713000	6.58208e+07	2.02041	ambiguous
P23292	YCK2	855568	12	rep3	isolate	44208400	1.28482e+08	3.94385	ambiguous
P23293	SGV1	856290	20	rep1	lysate	126976000	5.99442e+07	1	nucleus
P23293	SGV1	856290	20	rep1	P100	145101000	9.50887e+07	1.58629	nucleus
P23293	SGV1	856290	20	rep1	isolate	10333300	3.19453e+07	0.532918	nucleus
P23293	SGV1	856290	20	rep2	lysate	126532000	5.82087e+07	1	nucleus
P23293	SGV1	856290	20	rep2	P100	169091000	9.68665e+07	1.66413	nucleus
P23293	SGV1	856290	20	rep2	isolate	9047030	3.3608e+07	0.57737	nucleus
P23293	SGV1	856290	20	rep3	lysate	144924000	6.02972e+07	1	nucleus
P23293	SGV1	856290	20	rep3	P100	153961000	9.4082e+07	1.5603	nucleus
P23293	SGV1	856290	20	rep3	isolate	12935500	3.75946e+07	0.623488	nucleus
P17505	MDH1	853777	11	rep1	lysate	69978400	3.30361e+07	1	ambiguous
P17505	MDH1	853777	11	rep1	P100	13164200	8.62654e+06	0.261125	ambiguous
P17505	MDH1	853777	11	rep1	isolate	596135	2.39496e+06	0.0724954	ambiguous
P17505	MDH1	853777	11	rep2	lysate	81675600	3.75733e+07	1	ambiguous
P17505	MDH1	853777	11	rep2	P100	17232900	9.87185e+06	0.262736	ambiguous
P17505	MDH1	853777	11	rep2	isolate	303666	1.12885e+06	0.030044	ambiguous
P17505	MDH1	853777	11	rep3	lysate	89017500	3.70367e+07	1	ambiguous
P17505	MDH1	853777	11	rep3	P100	17132700	1.04691e+07	0.282668	ambiguous
P17505	MDH1	853777	11	rep3	isolate	1630150	4.73809e+06	0.12793	ambiguous
P20081	FPR1	855587	8	rep1	lysate	206066000	9.7282e+07	1	ambiguous
P20081	FPR1	855587	8	rep1	P100	108689000	7.12268e+07	0.732168	ambiguous
P20081	FPR1	855587	8	rep1	isolate	13073700	4.02619e+07	0.413868	ambiguous
P20081	FPR1	855587	8	rep2	lysate	243873000	1.12189e+08	1	ambiguous
P20081	FPR1	855587	8	rep2	P100	129227000	7.40297e+07	0.659864	ambiguous
P20081	FPR1	855587	8	rep2	isolate	16191100	6.01461e+07	0.536113	ambiguous
P20081	FPR1	855587	8	rep3	lysate	269354000	1.12068e+08	1	ambiguous
P20081	FPR1	855587	8	rep3	P100	107284000	6.55587e+07	0.584991	ambiguous
P20081	FPR1	855587	8	rep3	isolate	17277200	5.02128e+07	0.448058	ambiguous
P29703	RAM2	853849	2	rep1	lysate	4759430	2.24673e+06	1	cytoplasm
P29703	RAM2	853849	2	rep1	P100	1533420	1.00454e+06	0.44711	cytoplasm
P29703	RAM2	853849	2	rep1	isolate	468039	2.00622e+06	0.89295	cytoplasm
P29703	RAM2	853849	2	rep2	lysate	4730860	2.17627e+06	1	cytoplasm
P29703	RAM2	853849	2	rep2	P100	1765040	1.0108e+06	0.464465	cytoplasm
P29703	RAM2	853849	2	rep2	isolate	553238	2.05594e+06	0.944708	cytoplasm
P29703	RAM2	853849	2	rep3	lysate	5272250	2.19352e+06	1	cytoplasm
P29703	RAM2	853849	2	rep3	P100	1668190	1.01904e+06	0.46457	cytoplasm
P29703	RAM2	853849	2	rep3	isolate	653570	1.89987e+06	0.866129	cytoplasm
P31374	PSK1	851216	14	rep1	lysate	82569000	3.898e+07	1	ambiguous
P31374	PSK1	851216	14	rep1	P100	48066200	3.14989e+07	0.808077	ambiguous
P31374	PSK1	851216	14	rep1	isolate	14267000	4.38834e+07	1.12579	ambiguous
P31374	PSK1	851216	14	rep2	lysate	82888100	3.81311e+07	1	ambiguous
P31374	PSK1	851216	14	rep2	P100	51809400	2.96796e+07	0.778358	ambiguous
P31374	PSK1	851216	14	rep2	isolate	14420900	5.35704e+07	1.4049	ambiguous
P31374	PSK1	851216	14	rep3	lysate	94303700	3.92361e+07	1	ambiguous
P31374	PSK1	851216	14	rep3	P100	48186900	2.94457e+07	0.750474	ambiguous
P31374	PSK1	851216	14	rep3	isolate	15497400	4.50402e+07	1.14793	ambiguous
P31377	SYN8	851219	3	rep1	lysate	10180300	4.80588e+06	1	plasma membrane
P31377	SYN8	851219	3	rep1	P100	20194500	1.32337e+07	2.75365	plasma membrane
P31377	SYN8	851219	3	rep1	isolate	3386800	1.08641e+07	2.26058	plasma membrane
P31377	SYN8	851219	3	rep2	lysate	11762700	5.41114e+06	1	plasma membrane
P31377	SYN8	851219	3	rep2	P100	26896800	1.5408e+07	2.84746	plasma membrane
P31377	SYN8	851219	3	rep2	isolate	3328270	1.23644e+07	2.28499	plasma membrane
P31377	SYN8	851219	3	rep3	lysate	13844600	5.76015e+06	1	plasma membrane
P31377	SYN8	851219	3	rep3	P100	23889300	1.45979e+07	2.53429	plasma membrane
P31377	SYN8	851219	3	rep3	isolate	4903340	1.42509e+07	2.47405	plasma membrane
P31373	CYS3	851221	9	rep1	lysate	440565000	2.07987e+08	1	ambiguous
P31373	CYS3	851221	9	rep1	P100	40417000	2.64861e+07	0.127345	ambiguous
P31373	CYS3	851221	9	rep1	isolate	938156	3.43293e+06	0.0165055	ambiguous
P31373	CYS3	851221	9	rep2	lysate	506584000	2.33045e+08	1	ambiguous
P31373	CYS3	851221	9	rep2	P100	44491000	2.54871e+07	0.109366	ambiguous
P31373	CYS3	851221	9	rep2	isolate	1319640	4.90291e+06	0.0210385	ambiguous
P31373	CYS3	851221	9	rep3	lysate	556017000	2.31337e+08	1	ambiguous
P31373	CYS3	851221	9	rep3	P100	45491700	2.77987e+07	0.120165	ambiguous
P31373	CYS3	851221	9	rep3	isolate	4470240	1.29922e+07	0.0561613	ambiguous
Q04773	YMR074C	NA	4	rep1	lysate	35951800	1.69724e+07	1	NA
Q04773	YMR074C	NA	4	rep1	P100	4483690	2.93794e+06	0.173101	NA
Q04773	YMR074C	NA	4	rep1	isolate	1051010	3.77542e+06	0.222445	NA
Q04773	YMR074C	NA	4	rep2	lysate	47370200	2.17917e+07	1	NA
Q04773	YMR074C	NA	4	rep2	P100	5463490	3.12953e+06	0.143611	NA
Q04773	YMR074C	NA	4	rep2	isolate	842700	3.13121e+06	0.143688	NA
Q04773	YMR074C	NA	4	rep3	lysate	48414800	2.01435e+07	1	NA
Q04773	YMR074C	NA	4	rep3	P100	5471120	3.34293e+06	0.165956	NA
Q04773	YMR074C	NA	4	rep3	isolate	1251970	3.63899e+06	0.180654	NA
Q04779	RCO1	855097	5	rep1	lysate	14622400	6.90296e+06	1	nucleus
Q04779	RCO1	855097	5	rep1	P100	10307100	6.75419e+06	0.978448	nucleus
Q04779	RCO1	855097	5	rep1	isolate	1463500	5.02725e+06	0.728274	nucleus
Q04779	RCO1	855097	5	rep2	lysate	13480500	6.20138e+06	1	nucleus
Q04779	RCO1	855097	5	rep2	P100	10820600	6.19844e+06	0.999526	nucleus
Q04779	RCO1	855097	5	rep2	isolate	1170230	4.34789e+06	0.701116	nucleus
Q04779	RCO1	855097	5	rep3	lysate	14834900	6.17217e+06	1	nucleus
Q04779	RCO1	855097	5	rep3	P100	9455810	5.7779e+06	0.93612	nucleus
Q04779	RCO1	855097	5	rep3	isolate	1284820	3.73446e+06	0.605048	nucleus
Q12263	GIN4	852119	31	rep1	lysate	224228000	1.05856e+08	1	ambiguous
Q12263	GIN4	852119	31	rep1	P100	221637000	1.45245e+08	1.3721	ambiguous
Q12263	GIN4	852119	31	rep1	isolate	49372600	1.50422e+08	1.421	ambiguous
Q12263	GIN4	852119	31	rep2	lysate	221177000	1.01748e+08	1	ambiguous
Q12263	GIN4	852119	31	rep2	P100	242651000	1.39007e+08	1.36618	ambiguous
Q12263	GIN4	852119	31	rep2	isolate	44695200	1.66031e+08	1.63178	ambiguous
Q12263	GIN4	852119	31	rep3	lysate	253776000	1.05586e+08	1	ambiguous
Q12263	GIN4	852119	31	rep3	P100	224519000	1.37199e+08	1.2994	ambiguous
Q12263	GIN4	852119	31	rep3	isolate	55813800	1.62211e+08	1.53629	ambiguous
Q12265	PRS5	854093	15	rep1	lysate	219411000	1.03582e+08	1	cytoplasm
Q12265	PRS5	854093	15	rep1	P100	77081800	5.05137e+07	0.487668	cytoplasm
Q12265	PRS5	854093	15	rep1	isolate	12322500	3.79822e+07	0.366687	cytoplasm
Q12265	PRS5	854093	15	rep2	lysate	230598000	1.06082e+08	1	cytoplasm
Q12265	PRS5	854093	15	rep2	P100	76281700	4.3699e+07	0.411935	cytoplasm
Q12265	PRS5	854093	15	rep2	isolate	13947700	5.18126e+07	0.488418	cytoplasm
Q12265	PRS5	854093	15	rep3	lysate	254325000	1.05815e+08	1	cytoplasm
Q12265	PRS5	854093	15	rep3	P100	72289200	4.41741e+07	0.417466	cytoplasm
Q12265	PRS5	854093	15	rep3	isolate	14330400	4.16486e+07	0.393599	cytoplasm
P15624	FRS1	850749	14	rep1	lysate	378099000	1.78497e+08	1	cytoplasm
P15624	FRS1	850749	14	rep1	P100	45765900	2.99914e+07	0.168021	cytoplasm
P15624	FRS1	850749	14	rep1	isolate	4694310	1.48321e+07	0.0830943	cytoplasm
P15624	FRS1	850749	14	rep2	lysate	412697000	1.89854e+08	1	cytoplasm
P15624	FRS1	850749	14	rep2	P100	51256900	2.93631e+07	0.154662	cytoplasm
P15624	FRS1	850749	14	rep2	isolate	3359090	1.24789e+07	0.0657289	cytoplasm
P15624	FRS1	850749	14	rep3	lysate	456395000	1.89888e+08	1	cytoplasm
P15624	FRS1	850749	14	rep3	P100	48035200	2.9353e+07	0.15458	cytoplasm
P15624	FRS1	850749	14	rep3	isolate	8224450	2.3903e+07	0.125879	cytoplasm
P15625	FRS2	850522	20	rep1	lysate	444004000	2.09611e+08	1	cytoplasm
P15625	FRS2	850522	20	rep1	P100	45268200	2.96653e+07	0.141525	cytoplasm
P15625	FRS2	850522	20	rep1	isolate	525948	2.18196e+06	0.0104096	cytoplasm
P15625	FRS2	850522	20	rep2	lysate	502193000	2.31025e+08	1	cytoplasm
P15625	FRS2	850522	20	rep2	P100	50618100	2.89972e+07	0.125515	cytoplasm
P15625	FRS2	850522	20	rep2	isolate	778167	2.89149e+06	0.0125159	cytoplasm
P15625	FRS2	850522	20	rep3	lysate	537723000	2.23726e+08	1	cytoplasm
P15625	FRS2	850522	20	rep3	P100	51604800	3.15343e+07	0.140951	cytoplasm
P15625	FRS2	850522	20	rep3	isolate	5408820	1.572e+07	0.0702645	cytoplasm
P40356	PGD1	852860	3	rep1	lysate	6908900	3.26148e+06	1	ambiguous
P40356	PGD1	852860	3	rep1	P100	5480920	3.59145e+06	1.10117	ambiguous
P40356	PGD1	852860	3	rep1	isolate	351974	1.65398e+06	0.507127	ambiguous
P40356	PGD1	852860	3	rep2	lysate	7360260	3.38588e+06	1	ambiguous
P40356	PGD1	852860	3	rep2	P100	5408150	3.09782e+06	0.914925	ambiguous
P40356	PGD1	852860	3	rep2	isolate	289346	1.07566e+06	0.317689	ambiguous
P40356	PGD1	852860	3	rep3	lysate	8002850	3.32962e+06	1	ambiguous
P40356	PGD1	852860	3	rep3	P100	6814680	4.16396e+06	1.25058	ambiguous
P40356	PGD1	852860	3	rep3	isolate	717771	2.08646e+06	0.626636	ambiguous
P46965	SPC1	853467	2	rep1	lysate	2761900	1.30371e+06	1	ER
P46965	SPC1	853467	2	rep1	P100	919653	602317	0.462001	ER
P46965	SPC1	853467	2	rep1	isolate	3184700	1.02507e+07	7.86274	ER
P46965	SPC1	853467	2	rep2	lysate	2548510	1.17232e+06	1	ER
P46965	SPC1	853467	2	rep2	P100	993705	568929	0.485302	ER
P46965	SPC1	853467	2	rep2	isolate	2863740	1.06388e+07	9.075	ER
P46965	SPC1	853467	2	rep3	lysate	2848110	1.18493e+06	1	ER
P46965	SPC1	853467	2	rep3	P100	928747	567186	0.478666	ER
P46965	SPC1	853467	2	rep3	isolate	2805010	8.15256e+06	6.88021	ER
P46964	OST2	854270	2	rep1	lysate	8337380	3.93585e+06	1	ER
P46964	OST2	854270	2	rep1	P100	15600300	1.0223e+07	2.5974	ER
P46964	OST2	854270	2	rep1	isolate	41586900	1.26794e+08	32.2151	ER
P46964	OST2	854270	2	rep2	lysate	7256330	3.33807e+06	1	ER
P46964	OST2	854270	2	rep2	P100	19526800	1.11859e+07	3.35103	ER
P46964	OST2	854270	2	rep2	isolate	35432700	1.31623e+08	39.431	ER
P46964	OST2	854270	2	rep3	lysate	10349900	4.30614e+06	1	ER
P46964	OST2	854270	2	rep3	P100	17409600	1.06383e+07	2.4705	ER
P46964	OST2	854270	2	rep3	isolate	40464100	1.17601e+08	27.31	ER
P46962	CTK2	853450	4	rep1	lysate	21629300	1.02109e+07	1	ambiguous
P46962	CTK2	853450	4	rep1	P100	30771400	2.01651e+07	1.97486	ambiguous
P46962	CTK2	853450	4	rep1	isolate	1763320	5.93714e+06	0.581453	ambiguous
P46962	CTK2	853450	4	rep2	lysate	20335600	9.35495e+06	1	ambiguous
P46962	CTK2	853450	4	rep2	P100	32303200	1.85051e+07	1.97811	ambiguous
P46962	CTK2	853450	4	rep2	isolate	1659400	6.16502e+06	0.659011	ambiguous
P46962	CTK2	853450	4	rep3	lysate	20619100	8.57875e+06	1	ambiguous
P46962	CTK2	853450	4	rep3	P100	29743800	1.81755e+07	2.11866	ambiguous
P46962	CTK2	853450	4	rep3	isolate	2388920	6.94329e+06	0.809359	ambiguous
P46961	GPI2	856029	2	rep1	lysate	3487130	1.64609e+06	1	ER
P46961	GPI2	856029	2	rep1	P100	5007910	3.28147e+06	1.9935	ER
P46961	GPI2	856029	2	rep1	isolate	13725400	4.22397e+07	25.6607	ER
P46961	GPI2	856029	2	rep2	lysate	3450690	1.58735e+06	1	ER
P46961	GPI2	856029	2	rep2	P100	6061750	3.47225e+06	2.18745	ER
P46961	GPI2	856029	2	rep2	isolate	11806700	4.38593e+07	27.6305	ER
P46961	GPI2	856029	2	rep3	lysate	3359610	1.39775e+06	1	ER
P46961	GPI2	856029	2	rep3	P100	5107190	3.12054e+06	2.23256	ER
P46961	GPI2	856029	2	rep3	isolate	10391900	3.02022e+07	21.6078	ER
Q08421	ETT1	854216	9	rep1	lysate	148218000	6.99724e+07	1	nucleus
Q08421	ETT1	854216	9	rep1	P100	55891900	3.66273e+07	0.523453	nucleus
Q08421	ETT1	854216	9	rep1	isolate	13453500	4.14145e+07	0.59187	nucleus
Q08421	ETT1	854216	9	rep2	lysate	165814000	7.62796e+07	1	nucleus
Q08421	ETT1	854216	9	rep2	P100	62441800	3.57706e+07	0.46894	nucleus
Q08421	ETT1	854216	9	rep2	isolate	12747500	4.73542e+07	0.620797	nucleus
Q08421	ETT1	854216	9	rep3	lysate	180454000	7.50799e+07	1	nucleus
Q08421	ETT1	854216	9	rep3	P100	48244800	2.9481e+07	0.392662	nucleus
Q08421	ETT1	854216	9	rep3	isolate	13265800	3.85546e+07	0.513514	nucleus
P04456	RPL25	853993	10	rep1	lysate	377332000	1.78135e+08	1	ambiguous
P04456	RPL25	853993	10	rep1	P100	539334000	3.53441e+08	1.98412	ambiguous
P04456	RPL25	853993	10	rep1	isolate	23111300	7.07241e+07	0.397024	ambiguous
P04456	RPL25	853993	10	rep2	lysate	410160000	1.88687e+08	1	ambiguous
P04456	RPL25	853993	10	rep2	P100	690397000	3.95506e+08	2.0961	ambiguous
P04456	RPL25	853993	10	rep2	isolate	26943800	1.00089e+08	0.530453	ambiguous
P04456	RPL25	853993	10	rep3	lysate	445045000	1.85166e+08	1	ambiguous
P04456	RPL25	853993	10	rep3	P100	686755000	4.19661e+08	2.26641	ambiguous
P04456	RPL25	853993	10	rep3	isolate	35949400	1.0448e+08	0.564248	ambiguous
P14680	YAK1	853300	10	rep1	lysate	41638500	1.96571e+07	1	ambiguous
P14680	YAK1	853300	10	rep1	P100	41064400	2.69104e+07	1.36899	ambiguous
P14680	YAK1	853300	10	rep1	isolate	9149040	2.83513e+07	1.4423	ambiguous
P14680	YAK1	853300	10	rep2	lysate	45182800	2.07855e+07	1	ambiguous
P14680	YAK1	853300	10	rep2	P100	51584700	2.95509e+07	1.42171	ambiguous
P14680	YAK1	853300	10	rep2	isolate	8098820	3.00856e+07	1.44744	ambiguous
P14680	YAK1	853300	10	rep3	lysate	50822900	2.11454e+07	1	ambiguous
P14680	YAK1	853300	10	rep3	P100	45090000	2.75532e+07	1.30304	ambiguous
P14680	YAK1	853300	10	rep3	isolate	9362770	2.72113e+07	1.28686	ambiguous
P14682	CDC34	851624	5	rep1	lysate	35588900	1.68011e+07	1	ambiguous
P14682	CDC34	851624	5	rep1	P100	12310400	8.06702e+06	0.480148	ambiguous
P14682	CDC34	851624	5	rep1	isolate	2654340	8.64121e+06	0.514325	ambiguous
P14682	CDC34	851624	5	rep2	lysate	38560600	1.7739e+07	1	ambiguous
P14682	CDC34	851624	5	rep2	P100	12636100	7.23849e+06	0.408054	ambiguous
P14682	CDC34	851624	5	rep2	isolate	2483040	9.2246e+06	0.520018	ambiguous
P14682	CDC34	851624	5	rep3	lysate	41828300	1.74031e+07	1	ambiguous
P14682	CDC34	851624	5	rep3	P100	13471800	8.23198e+06	0.473019	ambiguous
P14682	CDC34	851624	5	rep3	isolate	2632870	7.65228e+06	0.439708	ambiguous
P54115	ALD6	856044	22	rep1	lysate	708561000	3.34506e+08	1	ambiguous
P54115	ALD6	856044	22	rep1	P100	57443200	3.76439e+07	0.112536	ambiguous
P54115	ALD6	856044	22	rep1	isolate	10562500	3.26409e+07	0.0975795	ambiguous
P54115	ALD6	856044	22	rep2	lysate	754803000	3.47233e+08	1	ambiguous
P54115	ALD6	856044	22	rep2	P100	46472800	2.66225e+07	0.0766702	ambiguous
P54115	ALD6	856044	22	rep2	isolate	7692560	2.85765e+07	0.0822977	ambiguous
P54115	ALD6	856044	22	rep3	lysate	823946000	3.42812e+08	1	ambiguous
P54115	ALD6	856044	22	rep3	P100	53984600	3.29885e+07	0.0962291	ambiguous
P54115	ALD6	856044	22	rep3	isolate	8947530	2.60045e+07	0.0758563	ambiguous
P54114	ALD3	855205	7	rep1	lysate	65441200	3.08941e+07	1	cytoplasm
P54114	ALD3	855205	7	rep1	P100	7957080	5.21415e+06	0.168775	cytoplasm
P54114	ALD3	855205	7	rep1	isolate	1086200	3.88221e+06	0.125662	cytoplasm
P54114	ALD3	855205	7	rep2	lysate	94146700	4.33104e+07	1	cytoplasm
P54114	ALD3	855205	7	rep2	P100	10978700	6.28901e+06	0.145208	cytoplasm
P54114	ALD3	855205	7	rep2	isolate	587829	2.18444e+06	0.0504367	cytoplasm
P54114	ALD3	855205	7	rep3	lysate	96760100	4.02581e+07	1	cytoplasm
P54114	ALD3	855205	7	rep3	P100	9278710	5.66967e+06	0.140833	cytoplasm
P54114	ALD3	855205	7	rep3	isolate	2139210	6.21756e+06	0.154443	cytoplasm
Q06211	MMS1	856293	8	rep1	lysate	29684700	1.40138e+07	1	nucleus
Q06211	MMS1	856293	8	rep1	P100	19873500	1.30233e+07	0.929325	nucleus
Q06211	MMS1	856293	8	rep1	isolate	4854650	1.53187e+07	1.09312	nucleus
Q06211	MMS1	856293	8	rep2	lysate	28414600	1.30715e+07	1	nucleus
Q06211	MMS1	856293	8	rep2	P100	21349300	1.223e+07	0.93562	nucleus
Q06211	MMS1	856293	8	rep2	isolate	3991340	1.48275e+07	1.13433	nucleus
Q06211	MMS1	856293	8	rep3	lysate	30783600	1.28078e+07	1	nucleus
Q06211	MMS1	856293	8	rep3	P100	20933200	1.27915e+07	0.998726	nucleus
Q06211	MMS1	856293	8	rep3	isolate	5300760	1.54059e+07	1.20285	nucleus
P54113	ADE16	850715	17	rep1	lysate	379553000	1.79184e+08	1	cytoplasm
P54113	ADE16	850715	17	rep1	P100	41071500	2.6915e+07	0.150209	cytoplasm
P54113	ADE16	850715	17	rep1	isolate	4797330	1.51448e+07	0.0845208	cytoplasm
P54113	ADE16	850715	17	rep2	lysate	415493000	1.9114e+08	1	cytoplasm
P54113	ADE16	850715	17	rep2	P100	48203300	2.76138e+07	0.144469	cytoplasm
P54113	ADE16	850715	17	rep2	isolate	3994600	1.48396e+07	0.0776375	cytoplasm
P54113	ADE16	850715	17	rep3	lysate	449699000	1.87102e+08	1	cytoplasm
P54113	ADE16	850715	17	rep3	P100	44085200	2.69392e+07	0.143981	cytoplasm
P54113	ADE16	850715	17	rep3	isolate	7657440	2.22551e+07	0.118946	cytoplasm
Q06218	DBP9	850982	18	rep1	lysate	167367000	7.90125e+07	1	nucleus
Q06218	DBP9	850982	18	rep1	P100	211585000	1.38658e+08	1.75488	nucleus
Q06218	DBP9	850982	18	rep1	isolate	42828100	1.30561e+08	1.65241	nucleus
Q06218	DBP9	850982	18	rep2	lysate	165320000	7.60524e+07	1	nucleus
Q06218	DBP9	850982	18	rep2	P100	240455000	1.37749e+08	1.81123	nucleus
Q06218	DBP9	850982	18	rep2	isolate	35720300	1.32692e+08	1.74474	nucleus
Q06218	DBP9	850982	18	rep3	lysate	185586000	7.72151e+07	1	nucleus
Q06218	DBP9	850982	18	rep3	P100	213516000	1.30475e+08	1.68976	nucleus
Q06218	DBP9	850982	18	rep3	isolate	46731100	1.35814e+08	1.75891	nucleus
P01120	RAS2	855625	18	rep1	lysate	244516000	1.15434e+08	1	ambiguous
P01120	RAS2	855625	18	rep1	P100	268133000	1.75715e+08	1.52221	ambiguous
P01120	RAS2	855625	18	rep1	isolate	197946000	6.01313e+08	5.20915	ambiguous
P01120	RAS2	855625	18	rep2	lysate	265585000	1.22177e+08	1	ambiguous
P01120	RAS2	855625	18	rep2	P100	306906000	1.75816e+08	1.43902	ambiguous
P01120	RAS2	855625	18	rep2	isolate	205812000	7.64534e+08	6.25757	ambiguous
P01120	RAS2	855625	18	rep3	lysate	288086000	1.19861e+08	1	ambiguous
P01120	RAS2	855625	18	rep3	P100	255391000	1.56064e+08	1.30203	ambiguous
P01120	RAS2	855625	18	rep3	isolate	191281000	5.55917e+08	4.638	ambiguous
P40350	ALG5	855874	11	rep1	lysate	36448900	1.72071e+07	1	ambiguous
P40350	ALG5	855874	11	rep1	P100	58651200	3.84355e+07	2.2337	ambiguous
P40350	ALG5	855874	11	rep1	isolate	170393000	5.17695e+08	30.0862	ambiguous
P40350	ALG5	855874	11	rep2	lysate	33619500	1.5466e+07	1	ambiguous
P40350	ALG5	855874	11	rep2	P100	65643300	3.76046e+07	2.43144	ambiguous
P40350	ALG5	855874	11	rep2	isolate	139193000	5.17063e+08	33.4323	ambiguous
P40350	ALG5	855874	11	rep3	lysate	39033600	1.62403e+07	1	ambiguous
P40350	ALG5	855874	11	rep3	P100	56536200	3.45477e+07	2.12728	ambiguous
P40350	ALG5	855874	11	rep3	isolate	141028000	4.09868e+08	25.2377	ambiguous
P40357	SEC9	852892	13	rep1	lysate	65977600	3.11474e+07	1	ambiguous
P40357	SEC9	852892	13	rep1	P100	52128000	3.41607e+07	1.09674	ambiguous
P40357	SEC9	852892	13	rep1	isolate	11030300	3.40606e+07	1.09353	ambiguous
P40357	SEC9	852892	13	rep2	lysate	67777400	3.11797e+07	1	ambiguous
P40357	SEC9	852892	13	rep2	P100	61208200	3.50639e+07	1.12458	ambiguous
P40357	SEC9	852892	13	rep2	isolate	6541100	2.42991e+07	0.779326	ambiguous
P40357	SEC9	852892	13	rep3	lysate	75195700	3.1286e+07	1	ambiguous
P40357	SEC9	852892	13	rep3	P100	59000000	3.60533e+07	1.15238	ambiguous
P40357	SEC9	852892	13	rep3	isolate	10162600	2.95358e+07	0.944059	ambiguous
P40352	RAD26	853492	3	rep1	lysate	31897500	1.50584e+07	1	ambiguous
P40352	RAD26	853492	3	rep1	P100	27573700	1.80695e+07	1.19996	ambiguous
P40352	RAD26	853492	3	rep1	isolate	784207	2.96573e+06	0.196948	ambiguous
P40352	RAD26	853492	3	rep2	lysate	34603400	1.59186e+07	1	ambiguous
P40352	RAD26	853492	3	rep2	P100	34200700	1.95922e+07	1.23077	ambiguous
P40352	RAD26	853492	3	rep2	isolate	645555	2.39887e+06	0.150696	ambiguous
P40352	RAD26	853492	3	rep3	lysate	39033400	1.62402e+07	1	ambiguous
P40352	RAD26	853492	3	rep3	P100	28030400	1.71284e+07	1.05469	ambiguous
P40352	RAD26	853492	3	rep3	isolate	1961360	5.70068e+06	0.351022	ambiguous
P40353	ATF1	854559	10	rep1	lysate	23982600	1.13218e+07	1	ambiguous
P40353	ATF1	854559	10	rep1	P100	31669700	2.07537e+07	1.83307	ambiguous
P40353	ATF1	854559	10	rep1	isolate	57629700	1.75481e+08	15.4993	ambiguous
P40353	ATF1	854559	10	rep2	lysate	22673700	1.04305e+07	1	ambiguous
P40353	ATF1	854559	10	rep2	P100	32515500	1.86268e+07	1.78579	ambiguous
P40353	ATF1	854559	10	rep2	isolate	45193300	1.67881e+08	16.0951	ambiguous
P40353	ATF1	854559	10	rep3	lysate	25884600	1.07695e+07	1	ambiguous
P40353	ATF1	854559	10	rep3	P100	29465800	1.80056e+07	1.6719	ambiguous
P40353	ATF1	854559	10	rep3	isolate	45937500	1.33508e+08	12.3968	ambiguous
P40351	ALG8	854233	2	rep1	lysate	8982210	4.24027e+06	1	ER
P40351	ALG8	854233	2	rep1	P100	17322900	1.13519e+07	2.67715	ER
P40351	ALG8	854233	2	rep1	isolate	54599100	1.66283e+08	39.2153	ER
P40351	ALG8	854233	2	rep2	lysate	9435050	4.34035e+06	1	ER
P40351	ALG8	854233	2	rep2	P100	23655500	1.35512e+07	3.12214	ER
P40351	ALG8	854233	2	rep2	isolate	51501700	1.91315e+08	44.0783	ER
P40351	ALG8	854233	2	rep3	lysate	12179900	5.06753e+06	1	ER
P40351	ALG8	854233	2	rep3	P100	17279300	1.05587e+07	2.08359	ER
P40351	ALG8	854233	2	rep3	isolate	48169200	1.39994e+08	27.6256	ER
P25043	PUP1	854328	7	rep1	lysate	244501000	1.15427e+08	1	ambiguous
P25043	PUP1	854328	7	rep1	P100	86415600	5.66304e+07	0.490617	ambiguous
P25043	PUP1	854328	7	rep1	isolate	16372400	5.02728e+07	0.435538	ambiguous
P25043	PUP1	854328	7	rep2	lysate	271663000	1.24974e+08	1	ambiguous
P25043	PUP1	854328	7	rep2	P100	108052000	6.18992e+07	0.495299	ambiguous
P25043	PUP1	854328	7	rep2	isolate	14413200	5.35418e+07	0.428425	ambiguous
P25043	PUP1	854328	7	rep3	lysate	310145000	1.29039e+08	1	ambiguous
P25043	PUP1	854328	7	rep3	P100	98542200	6.02167e+07	0.466654	ambiguous
P25043	PUP1	854328	7	rep3	isolate	19311300	5.61245e+07	0.434941	ambiguous
P25040	TSR4	854136	8	rep1	lysate	113354000	5.35134e+07	1	cytoplasm
P25040	TSR4	854136	8	rep1	P100	27384600	1.79456e+07	0.335348	cytoplasm
P25040	TSR4	854136	8	rep1	isolate	2495290	8.15853e+06	0.152458	cytoplasm
P25040	TSR4	854136	8	rep2	lysate	115421000	5.30973e+07	1	cytoplasm
P25040	TSR4	854136	8	rep2	P100	28128800	1.61138e+07	0.303476	cytoplasm
P25040	TSR4	854136	8	rep2	isolate	1459550	5.42263e+06	0.102126	cytoplasm
P25040	TSR4	854136	8	rep3	lysate	134706000	5.60459e+07	1	cytoplasm
P25040	TSR4	854136	8	rep3	P100	26852000	1.64083e+07	0.292766	cytoplasm
P25040	TSR4	854136	8	rep3	isolate	3342160	9.71367e+06	0.173316	cytoplasm
P40358	JEM1	853372	4	rep1	lysate	18838600	8.8934e+06	1	ambiguous
P40358	JEM1	853372	4	rep1	P100	29388400	1.92587e+07	2.16551	ambiguous
P40358	JEM1	853372	4	rep1	isolate	38907500	1.18662e+08	13.3428	ambiguous
P40358	JEM1	853372	4	rep2	lysate	20212400	9.29827e+06	1	ambiguous
P40358	JEM1	853372	4	rep2	P100	38184100	2.18741e+07	2.35249	ambiguous
P40358	JEM1	853372	4	rep2	isolate	36933700	1.37199e+08	14.7553	ambiguous
P40358	JEM1	853372	4	rep3	lysate	20282300	8.43862e+06	1	ambiguous
P40358	JEM1	853372	4	rep3	P100	32766000	2.00223e+07	2.37269	ambiguous
P40358	JEM1	853372	4	rep3	isolate	43412700	1.2617e+08	14.9515	ambiguous
P25044	PTP1	851368	3	rep1	lysate	11587500	5.47021e+06	1	ambiguous
P25044	PTP1	851368	3	rep1	P100	9613880	6.29991e+06	1.15168	ambiguous
P25044	PTP1	851368	3	rep1	isolate	665456	2.60534e+06	0.476278	ambiguous
P25044	PTP1	851368	3	rep2	lysate	13219000	6.08108e+06	1	ambiguous
P25044	PTP1	851368	3	rep2	P100	14406800	8.25286e+06	1.35714	ambiguous
P25044	PTP1	851368	3	rep2	isolate	615944	2.28887e+06	0.376393	ambiguous
P25044	PTP1	851368	3	rep3	lysate	12625100	5.25276e+06	1	ambiguous
P25044	PTP1	851368	3	rep3	P100	11127800	6.79961e+06	1.29448	ambiguous
P25044	PTP1	851368	3	rep3	isolate	992021	2.88351e+06	0.548951	ambiguous
P31787	ACB1	852925	3	rep1	lysate	179176000	8.45874e+07	1	ambiguous
P31787	ACB1	852925	3	rep1	P100	12863400	8.42941e+06	0.0996532	ambiguous
P31787	ACB1	852925	3	rep1	isolate	60589.6	769689	0.00909933	ambiguous
P31787	ACB1	852925	3	rep2	lysate	284818000	1.31025e+08	1	ambiguous
P31787	ACB1	852925	3	rep2	P100	15007500	8.59699e+06	0.0656132	ambiguous
P31787	ACB1	852925	3	rep2	isolate	34525	129069	0.000985067	ambiguous
P31787	ACB1	852925	3	rep3	lysate	245044000	1.01953e+08	1	ambiguous
P31787	ACB1	852925	3	rep3	P100	21525900	1.31537e+07	0.129017	ambiguous
P31787	ACB1	852925	3	rep3	isolate	1348390	3.91922e+06	0.0384413	ambiguous
P48525	MSE1	854124	2	rep1	lysate	8332840	3.93371e+06	1	mitochondrion
P48525	MSE1	854124	2	rep1	P100	8637980	5.66037e+06	1.43894	mitochondrion
P48525	MSE1	854124	2	rep1	isolate	173815	1.11331e+06	0.283017	mitochondrion
P48525	MSE1	854124	2	rep2	lysate	7525790	3.46203e+06	1	mitochondrion
P48525	MSE1	854124	2	rep2	P100	11548300	6.61532e+06	1.91082	mitochondrion
P48525	MSE1	854124	2	rep2	isolate	85137.5	317080	0.0915879	mitochondrion
P48525	MSE1	854124	2	rep3	lysate	9198340	3.82702e+06	1	mitochondrion
P48525	MSE1	854124	2	rep3	P100	9804660	5.99107e+06	1.56547	mitochondrion
P48525	MSE1	854124	2	rep3	isolate	688990	2.00281e+06	0.523335	mitochondrion
P48524	BUL1	855318	12	rep1	lysate	61109300	2.88491e+07	1	cytoplasm
P48524	BUL1	855318	12	rep1	P100	80242700	5.25851e+07	1.82277	cytoplasm
P48524	BUL1	855318	12	rep1	isolate	8680410	2.69291e+07	0.933449	cytoplasm
P48524	BUL1	855318	12	rep2	lysate	59804200	2.75118e+07	1	cytoplasm
P48524	BUL1	855318	12	rep2	P100	88638700	5.0778e+07	1.84568	cytoplasm
P48524	BUL1	855318	12	rep2	isolate	8202600	3.04711e+07	1.10757	cytoplasm
P48524	BUL1	855318	12	rep3	lysate	69142800	2.87676e+07	1	cytoplasm
P48524	BUL1	855318	12	rep3	P100	84648900	5.17268e+07	1.79809	cytoplasm
P48524	BUL1	855318	12	rep3	isolate	11379800	3.30733e+07	1.14967	cytoplasm
P48527	MSY1	856007	4	rep1	lysate	17813500	8.40946e+06	1	ambiguous
P48527	MSY1	856007	4	rep1	P100	14524200	9.51779e+06	1.1318	ambiguous
P48527	MSY1	856007	4	rep1	isolate	588828	2.37279e+06	0.282157	ambiguous
P48527	MSY1	856007	4	rep2	lysate	18157300	8.35286e+06	1	ambiguous
P48527	MSY1	856007	4	rep2	P100	17118100	9.80608e+06	1.17398	ambiguous
P48527	MSY1	856007	4	rep2	isolate	980789	3.64417e+06	0.436278	ambiguous
P48527	MSY1	856007	4	rep3	lysate	18984300	7.89858e+06	1	ambiguous
P48527	MSY1	856007	4	rep3	P100	14990200	9.15985e+06	1.15968	ambiguous
P48527	MSY1	856007	4	rep3	isolate	1004930	2.92102e+06	0.369816	ambiguous
P38604	ERG7	856470	4	rep1	lysate	20351300	9.60753e+06	1	lipid droplet
P38604	ERG7	856470	4	rep1	P100	25388400	1.66374e+07	1.73171	lipid droplet
P38604	ERG7	856470	4	rep1	isolate	28897200	8.82831e+07	9.18895	lipid droplet
P38604	ERG7	856470	4	rep2	lysate	18911700	8.69991e+06	1	lipid droplet
P38604	ERG7	856470	4	rep2	P100	18510300	1.06036e+07	1.21882	lipid droplet
P38604	ERG7	856470	4	rep2	isolate	25736900	9.56061e+07	10.9893	lipid droplet
P38604	ERG7	856470	4	rep3	lysate	22537500	9.37693e+06	1	lipid droplet
P38604	ERG7	856470	4	rep3	P100	19653900	1.20097e+07	1.28078	lipid droplet
P38604	ERG7	856470	4	rep3	isolate	24972300	7.2577e+07	7.73995	lipid droplet
P48837	NUP57	853016	9	rep1	lysate	102286000	4.82883e+07	1	nuclear membrane
P48837	NUP57	853016	9	rep1	P100	79209000	5.19077e+07	1.07495	nuclear membrane
P48837	NUP57	853016	9	rep1	isolate	10391000	3.21205e+07	0.665181	nuclear membrane
P48837	NUP57	853016	9	rep2	lysate	114335000	5.25977e+07	1	nuclear membrane
P48837	NUP57	853016	9	rep2	P100	104634000	5.99412e+07	1.13962	nuclear membrane
P48837	NUP57	853016	9	rep2	isolate	8850480	3.28778e+07	0.625082	nuclear membrane
P48837	NUP57	853016	9	rep3	lysate	126156000	5.24886e+07	1	nuclear membrane
P48837	NUP57	853016	9	rep3	P100	101856000	6.22417e+07	1.18581	nuclear membrane
P48837	NUP57	853016	9	rep3	isolate	14378400	4.17881e+07	0.796137	nuclear membrane
P48836	VMA10	856435	7	rep1	lysate	257322000	1.2148e+08	1	ambiguous
P48836	VMA10	856435	7	rep1	P100	40318400	2.64215e+07	0.217497	ambiguous
P48836	VMA10	856435	7	rep1	isolate	1405070	4.84992e+06	0.0399238	ambiguous
P48836	VMA10	856435	7	rep2	lysate	307078000	1.41266e+08	1	ambiguous
P48836	VMA10	856435	7	rep2	P100	56012900	3.20877e+07	0.227144	ambiguous
P48836	VMA10	856435	7	rep2	isolate	1507210	5.59967e+06	0.0396393	ambiguous
P48836	VMA10	856435	7	rep3	lysate	332967000	1.38535e+08	1	ambiguous
P48836	VMA10	856435	7	rep3	P100	56713500	3.46561e+07	0.250162	ambiguous
P48836	VMA10	856435	7	rep3	isolate	2290900	6.65842e+06	0.0480632	ambiguous
Q01939	RPT6	852834	20	rep1	lysate	403380000	1.90432e+08	1	nucleus
Q01939	RPT6	852834	20	rep1	P100	210264000	1.37792e+08	0.723574	nucleus
Q01939	RPT6	852834	20	rep1	isolate	44979000	1.37088e+08	0.719879	nucleus
Q01939	RPT6	852834	20	rep2	lysate	451098000	2.07519e+08	1	nucleus
Q01939	RPT6	852834	20	rep2	P100	246169000	1.41022e+08	0.679561	nucleus
Q01939	RPT6	852834	20	rep2	isolate	46828200	1.73954e+08	0.838256	nucleus
Q01939	RPT6	852834	20	rep3	lysate	491233000	2.04383e+08	1	nucleus
Q01939	RPT6	852834	20	rep3	P100	233642000	1.42773e+08	0.698558	nucleus
Q01939	RPT6	852834	20	rep3	isolate	49639700	1.44267e+08	0.705868	nucleus
Q04217	ECM16	855158	25	rep1	lysate	159798000	7.54392e+07	1	ambiguous
Q04217	ECM16	855158	25	rep1	P100	205833000	1.34888e+08	1.78804	ambiguous
Q04217	ECM16	855158	25	rep1	isolate	25519400	7.80322e+07	1.03437	ambiguous
Q04217	ECM16	855158	25	rep2	lysate	165163000	7.59802e+07	1	ambiguous
Q04217	ECM16	855158	25	rep2	P100	217025000	1.24326e+08	1.6363	ambiguous
Q04217	ECM16	855158	25	rep2	isolate	25187000	9.35634e+07	1.23142	ambiguous
Q04217	ECM16	855158	25	rep3	lysate	182334000	7.58621e+07	1	ambiguous
Q04217	ECM16	855158	25	rep3	P100	213969000	1.30752e+08	1.72354	ambiguous
Q04217	ECM16	855158	25	rep3	isolate	30197100	8.77617e+07	1.15686	ambiguous
Q04210	YET2	855056	2	rep1	lysate	2959210	1.39686e+06	1	ER
Q04210	YET2	855056	2	rep1	P100	3736080	2.44801e+06	1.75251	ER
Q04210	YET2	855056	2	rep1	isolate	8587780	2.6648e+07	19.0771	ER
Q04210	YET2	855056	2	rep2	lysate	3038370	1.39767e+06	1	ER
Q04210	YET2	855056	2	rep2	P100	3582380	2.0519e+06	1.46808	ER
Q04210	YET2	855056	2	rep2	isolate	5867620	2.17974e+07	15.5955	ER
Q04210	YET2	855056	2	rep3	lysate	3896450	1.6211e+06	1	ER
Q04210	YET2	855056	2	rep3	P100	3225890	1.97092e+06	1.21579	ER
Q04210	YET2	855056	2	rep3	isolate	6861010	1.99404e+07	12.3005	ER
Q04212	ARA2	855057	3	rep1	lysate	12763500	6.02539e+06	1	cytoplasm
Q04212	ARA2	855057	3	rep1	P100	1580400	1.03532e+06	0.171827	cytoplasm
Q04212	ARA2	855057	3	rep1	isolate	290072	1.46612e+06	0.243324	cytoplasm
Q04212	ARA2	855057	3	rep2	lysate	13205300	6.07478e+06	1	cytoplasm
Q04212	ARA2	855057	3	rep2	P100	1741140	997111	0.164139	cytoplasm
Q04212	ARA2	855057	3	rep2	isolate	324367	1.20575e+06	0.198484	cytoplasm
Q04212	ARA2	855057	3	rep3	lysate	13973200	5.81365e+06	1	cytoplasm
Q04212	ARA2	855057	3	rep3	P100	2304930	1.40814e+06	0.242213	cytoplasm
Q04212	ARA2	855057	3	rep3	isolate	399066	1.16021e+06	0.199567	cytoplasm
Q04213	IOC4	855061	3	rep1	lysate	16903400	7.97981e+06	1	nucleus
Q04213	IOC4	855061	3	rep1	P100	15731200	1.03088e+07	1.29186	nucleus
Q04213	IOC4	855061	3	rep1	isolate	2071050	6.87104e+06	0.861054	nucleus
Q04213	IOC4	855061	3	rep2	lysate	16857100	7.75473e+06	1	nucleus
Q04213	IOC4	855061	3	rep2	P100	18018900	1.03221e+07	1.33107	nucleus
Q04213	IOC4	855061	3	rep2	isolate	2168990	8.058e+06	1.03911	nucleus
Q04213	IOC4	855061	3	rep3	lysate	18849500	7.84249e+06	1	nucleus
Q04213	IOC4	855061	3	rep3	P100	17039100	1.04119e+07	1.32762	nucleus
Q04213	IOC4	855061	3	rep3	isolate	2130980	6.19364e+06	0.789754	nucleus
Q03262	PRM15	855321	8	rep1	lysate	72635500	3.42905e+07	1	ambiguous
Q03262	PRM15	855321	8	rep1	P100	24300600	1.59246e+07	0.464401	ambiguous
Q03262	PRM15	855321	8	rep1	isolate	5725180	1.79606e+07	0.523778	ambiguous
Q03262	PRM15	855321	8	rep2	lysate	75008300	3.45061e+07	1	ambiguous
Q03262	PRM15	855321	8	rep2	P100	25238800	1.44582e+07	0.419003	ambiguous
Q03262	PRM15	855321	8	rep2	isolate	6497670	2.41378e+07	0.699522	ambiguous
Q03262	PRM15	855321	8	rep3	lysate	82910300	3.44957e+07	1	ambiguous
Q03262	PRM15	855321	8	rep3	P100	21216900	1.29649e+07	0.375839	ambiguous
Q03262	PRM15	855321	8	rep3	isolate	6200260	1.80201e+07	0.522387	ambiguous
Q03264	NGL2	855329	7	rep1	lysate	38958900	1.8392e+07	1	ambiguous
Q03264	NGL2	855329	7	rep1	P100	33396000	2.1885e+07	1.18992	ambiguous
Q03264	NGL2	855329	7	rep1	isolate	657446	2.58103e+06	0.140334	ambiguous
Q03264	NGL2	855329	7	rep2	lysate	37719500	1.73521e+07	1	ambiguous
Q03264	NGL2	855329	7	rep2	P100	36423900	2.08658e+07	1.20249	ambiguous
Q03264	NGL2	855329	7	rep2	isolate	1272340	4.7272e+06	0.272428	ambiguous
Q03264	NGL2	855329	7	rep3	lysate	43317400	1.80226e+07	1	ambiguous
Q03264	NGL2	855329	7	rep3	P100	31857600	1.94672e+07	1.08015	ambiguous
Q03264	NGL2	855329	7	rep3	isolate	1591140	4.62472e+06	0.256606	ambiguous
Q03266	ABZ2	855333	2	rep1	lysate	7636350	3.6049e+06	1	cytoplasm
Q03266	ABZ2	855333	2	rep1	P100	967659	633777	0.17581	cytoplasm
Q03266	ABZ2	855333	2	rep1	isolate	571874	2.32134e+06	0.643939	cytoplasm
Q03266	ABZ2	855333	2	rep2	lysate	7254800	3.33736e+06	1	cytoplasm
Q03266	ABZ2	855333	2	rep2	P100	1368750	783780	0.23485	cytoplasm
Q03266	ABZ2	855333	2	rep2	isolate	411580	1.52972e+06	0.458362	cytoplasm
Q03266	ABZ2	855333	2	rep3	lysate	7940740	3.30378e+06	1	cytoplasm
Q03266	ABZ2	855333	2	rep3	P100	645094	393851	0.119212	cytoplasm
Q03266	ABZ2	855333	2	rep3	isolate	278116	808697	0.244779	cytoplasm
Q00684	CDC14	850585	12	rep1	lysate	44681000	2.10934e+07	1	ambiguous
Q00684	CDC14	850585	12	rep1	P100	82819500	5.42737e+07	2.57302	ambiguous
Q00684	CDC14	850585	12	rep1	isolate	32957400	1.00605e+08	4.7695	ambiguous
Q00684	CDC14	850585	12	rep2	lysate	47030700	2.16355e+07	1	ambiguous
Q00684	CDC14	850585	12	rep2	P100	99127600	5.67867e+07	2.6247	ambiguous
Q00684	CDC14	850585	12	rep2	isolate	31824600	1.1822e+08	5.46416	ambiguous
Q00684	CDC14	850585	12	rep3	lysate	52085800	2.16708e+07	1	ambiguous
Q00684	CDC14	850585	12	rep3	P100	89506800	5.46954e+07	2.52392	ambiguous
Q00684	CDC14	850585	12	rep3	isolate	43336600	1.25949e+08	5.8119	ambiguous
P53121	FLC3	852738	5	rep1	lysate	20588000	9.71928e+06	1	ambiguous
P53121	FLC3	852738	5	rep1	P100	18548800	1.21552e+07	1.25063	ambiguous
P53121	FLC3	852738	5	rep1	isolate	20407000	6.2517e+07	6.43227	ambiguous
P53121	FLC3	852738	5	rep2	lysate	19284300	8.87132e+06	1	ambiguous
P53121	FLC3	852738	5	rep2	P100	21525300	1.23308e+07	1.38997	ambiguous
P53121	FLC3	852738	5	rep2	isolate	18165600	6.74809e+07	7.60663	ambiguous
P53121	FLC3	852738	5	rep3	lysate	19877000	8.27e+06	1	ambiguous
P53121	FLC3	852738	5	rep3	P100	18666900	1.14066e+07	1.37928	ambiguous
P53121	FLC3	852738	5	rep3	isolate	21184500	6.15685e+07	7.44481	ambiguous
P53120	YGL140C	NA	17	rep1	lysate	41382000	1.9536e+07	1	NA
P53120	YGL140C	NA	17	rep1	P100	61465200	4.02796e+07	2.06182	NA
P53120	YGL140C	NA	17	rep1	isolate	155163000	4.71475e+08	24.1337	NA
P53120	YGL140C	NA	17	rep2	lysate	41305700	1.90019e+07	1	NA
P53120	YGL140C	NA	17	rep2	P100	65615200	3.75885e+07	1.97815	NA
P53120	YGL140C	NA	17	rep2	isolate	131873000	4.89871e+08	25.7802	NA
P53120	YGL140C	NA	17	rep3	lysate	47462200	1.97471e+07	1	NA
P53120	YGL140C	NA	17	rep3	P100	57820700	3.53327e+07	1.78926	NA
P53120	YGL140C	NA	17	rep3	isolate	124915000	3.63039e+08	18.3844	NA
P53125	ITC1	852744	11	rep1	lysate	107976000	5.09745e+07	1	nucleus
P53125	ITC1	852744	11	rep1	P100	42550700	2.78844e+07	0.547027	nucleus
P53125	ITC1	852744	11	rep1	isolate	7686290	2.39122e+07	0.469101	nucleus
P53125	ITC1	852744	11	rep2	lysate	111231000	5.11697e+07	1	nucleus
P53125	ITC1	852744	11	rep2	P100	48090400	2.75491e+07	0.538387	nucleus
P53125	ITC1	852744	11	rep2	isolate	7398950	2.74858e+07	0.53715	nucleus
P53125	ITC1	852744	11	rep3	lysate	131985000	5.49138e+07	1	nucleus
P53125	ITC1	852744	11	rep3	P100	47897900	2.92691e+07	0.533	nucleus
P53125	ITC1	852744	11	rep3	isolate	8035010	2.33524e+07	0.425256	nucleus
P53129	MON1	852753	3	rep1	lysate	11664700	5.50666e+06	1	cytoplasm
P53129	MON1	852753	3	rep1	P100	8485230	5.56027e+06	1.00974	cytoplasm
P53129	MON1	852753	3	rep1	isolate	3489870	1.11769e+07	2.0297	cytoplasm
P53129	MON1	852753	3	rep2	lysate	10457900	4.81089e+06	1	cytoplasm
P53129	MON1	852753	3	rep2	P100	10489700	6.00888e+06	1.24902	cytoplasm
P53129	MON1	852753	3	rep2	isolate	2426000	9.01272e+06	1.8734	cytoplasm
P53129	MON1	852753	3	rep3	lysate	10833200	4.50722e+06	1	cytoplasm
P53129	MON1	852753	3	rep3	P100	9653810	5.89889e+06	1.30876	cytoplasm
P53129	MON1	852753	3	rep3	isolate	3261180	9.47832e+06	2.10292	cytoplasm
P53128	MET13	852752	4	rep1	lysate	69915300	3.30063e+07	1	ambiguous
P53128	MET13	852752	4	rep1	P100	5495540	3.60103e+06	0.109101	ambiguous
P53128	MET13	852752	4	rep1	isolate	179679	1.1311e+06	0.0342693	ambiguous
P53128	MET13	852752	4	rep2	lysate	83757600	3.85311e+07	1	ambiguous
P53128	MET13	852752	4	rep2	P100	8127250	4.65551e+06	0.120825	ambiguous
P53128	MET13	852752	4	rep2	isolate	237008	881235	0.0228708	ambiguous
P53128	MET13	852752	4	rep3	lysate	88427100	3.67911e+07	1	ambiguous
P53128	MET13	852752	4	rep3	P100	7965080	4.86694e+06	0.132286	ambiguous
P53128	MET13	852752	4	rep3	isolate	1161210	3.37522e+06	0.0917402	ambiguous
P09620	KEX1	852670	13	rep1	lysate	53961900	2.54748e+07	1	vacuole
P09620	KEX1	852670	13	rep1	P100	115278000	7.55448e+07	2.96547	vacuole
P09620	KEX1	852670	13	rep1	isolate	26228100	8.01829e+07	3.14753	vacuole
P09620	KEX1	852670	13	rep2	lysate	50820700	2.33791e+07	1	vacuole
P09620	KEX1	852670	13	rep2	P100	139242000	7.9767e+07	3.4119	vacuole
P09620	KEX1	852670	13	rep2	isolate	24985200	9.28137e+07	3.96995	vacuole
P09620	KEX1	852670	13	rep3	lysate	60167500	2.50333e+07	1	vacuole
P09620	KEX1	852670	13	rep3	P100	127558000	7.79477e+07	3.11376	vacuole
P09620	KEX1	852670	13	rep3	isolate	30859900	8.9688e+07	3.58274	vacuole
P09624	LPD1	850527	25	rep1	lysate	347034000	1.63832e+08	1	mitochondrion
P09624	LPD1	850527	25	rep1	P100	485581000	3.18215e+08	1.94233	mitochondrion
P09624	LPD1	850527	25	rep1	isolate	28415600	8.68216e+07	0.529943	mitochondrion
P09624	LPD1	850527	25	rep2	lysate	381574000	1.75536e+08	1	mitochondrion
P09624	LPD1	850527	25	rep2	P100	578965000	3.3167e+08	1.88947	mitochondrion
P09624	LPD1	850527	25	rep2	isolate	25529900	9.48371e+07	0.540271	mitochondrion
P09624	LPD1	850527	25	rep3	lysate	414198000	1.72332e+08	1	mitochondrion
P09624	LPD1	850527	25	rep3	P100	541849000	3.31112e+08	1.92137	mitochondrion
P09624	LPD1	850527	25	rep3	isolate	13702600	3.9824e+07	0.231089	mitochondrion
P49017	COQ5	854930	4	rep1	lysate	31749400	1.49885e+07	1	mitochondrion
P49017	COQ5	854930	4	rep1	P100	31232600	2.04673e+07	1.36553	mitochondrion
P49017	COQ5	854930	4	rep1	isolate	2359370	7.74604e+06	0.516799	mitochondrion
P49017	COQ5	854930	4	rep2	lysate	36337700	1.67164e+07	1	mitochondrion
P49017	COQ5	854930	4	rep2	P100	38715600	2.21786e+07	1.32676	mitochondrion
P49017	COQ5	854930	4	rep2	isolate	1740300	6.46554e+06	0.386778	mitochondrion
P49017	COQ5	854930	4	rep3	lysate	35085900	1.45978e+07	1	mitochondrion
P49017	COQ5	854930	4	rep3	P100	32525700	1.98754e+07	1.36153	mitochondrion
P49017	COQ5	854930	4	rep3	isolate	2764560	8.035e+06	0.550424	mitochondrion
P53879	RHO5	855541	8	rep1	lysate	46574600	2.19873e+07	1	ambiguous
P53879	RHO5	855541	8	rep1	P100	58302800	3.82072e+07	1.73769	ambiguous
P53879	RHO5	855541	8	rep1	isolate	50675400	1.54376e+08	7.02111	ambiguous
P53879	RHO5	855541	8	rep2	lysate	51417300	2.36535e+07	1	ambiguous
P53879	RHO5	855541	8	rep2	P100	70333400	4.02914e+07	1.7034	ambiguous
P53879	RHO5	855541	8	rep2	isolate	43172100	1.60373e+08	6.78009	ambiguous
P53879	RHO5	855541	8	rep3	lysate	53210400	2.21387e+07	1	ambiguous
P53879	RHO5	855541	8	rep3	P100	60653800	3.70639e+07	1.67417	ambiguous
P53879	RHO5	855541	8	rep3	isolate	57411900	1.66856e+08	7.53682	ambiguous
P53878	YNL181W	NA	10	rep1	lysate	34497200	1.62857e+07	1	NA
P53878	YNL181W	NA	10	rep1	P100	66181100	4.33701e+07	2.66308	NA
P53878	YNL181W	NA	10	rep1	isolate	246417000	7.48413e+08	45.9552	NA
P53878	YNL181W	NA	10	rep2	lysate	34329100	1.57924e+07	1	NA
P53878	YNL181W	NA	10	rep2	P100	73810700	4.22835e+07	2.67746	NA
P53878	YNL181W	NA	10	rep2	isolate	221692000	8.23523e+08	52.1468	NA
P53878	YNL181W	NA	10	rep3	lysate	39619100	1.64839e+07	1	NA
P53878	YNL181W	NA	10	rep3	P100	63959200	3.90838e+07	2.37102	NA
P53878	YNL181W	NA	10	rep3	isolate	229082000	6.65777e+08	40.3895	NA
P53877	IPI3	855539	15	rep1	lysate	79312600	3.74427e+07	1	nucleus
P53877	IPI3	855539	15	rep1	P100	108833000	7.13212e+07	1.90481	nucleus
P53877	IPI3	855539	15	rep1	isolate	5408610	1.69999e+07	0.454024	nucleus
P53877	IPI3	855539	15	rep2	lysate	83850600	3.85739e+07	1	nucleus
P53877	IPI3	855539	15	rep2	P100	120320000	6.89272e+07	1.78689	nucleus
P53877	IPI3	855539	15	rep2	isolate	4453700	1.6545e+07	0.428918	nucleus
P53877	IPI3	855539	15	rep3	lysate	90518000	3.7661e+07	1	nucleus
P53877	IPI3	855539	15	rep3	P100	114304000	6.98484e+07	1.85466	nucleus
P53877	IPI3	855539	15	rep3	isolate	7175570	2.08546e+07	0.553747	nucleus
P53874	UBP10	855535	14	rep1	lysate	78789200	3.71956e+07	1	ambiguous
P53874	UBP10	855535	14	rep1	P100	108834000	7.13218e+07	1.91748	ambiguous
P53874	UBP10	855535	14	rep1	isolate	54194700	1.65056e+08	4.43751	ambiguous
P53874	UBP10	855535	14	rep2	lysate	80903100	3.72179e+07	1	ambiguous
P53874	UBP10	855535	14	rep2	P100	114171000	6.54046e+07	1.75734	ambiguous
P53874	UBP10	855535	14	rep2	isolate	46913200	1.7427e+08	4.68242	ambiguous
P53874	UBP10	855535	14	rep3	lysate	89924200	3.74139e+07	1	ambiguous
P53874	UBP10	855535	14	rep3	P100	106231000	6.49152e+07	1.73505	ambiguous
P53874	UBP10	855535	14	rep3	isolate	49934100	1.45123e+08	3.87885	ambiguous
P53870	YNL193W	NA	3	rep1	lysate	21341900	1.00752e+07	1	NA
P53870	YNL193W	NA	3	rep1	P100	13606800	8.91659e+06	0.885005	NA
P53870	YNL193W	NA	3	rep1	isolate	2208620	7.28854e+06	0.723415	NA
P53870	YNL193W	NA	3	rep2	lysate	22169200	1.01985e+07	1	NA
P53870	YNL193W	NA	3	rep2	P100	13603200	7.79251e+06	0.764087	NA
P53870	YNL193W	NA	3	rep2	isolate	2421910	8.99752e+06	0.882243	NA
P53870	YNL193W	NA	3	rep3	lysate	24606800	1.02379e+07	1	NA
P53870	YNL193W	NA	3	rep3	P100	11323900	6.91945e+06	0.675867	NA
P53870	YNL193W	NA	3	rep3	isolate	2280940	6.62947e+06	0.647543	NA
P35206	CSG2	852324	5	rep1	lysate	18033100	8.51313e+06	1	ambiguous
P35206	CSG2	852324	5	rep1	P100	38145500	2.49975e+07	2.93635	ambiguous
P35206	CSG2	852324	5	rep1	isolate	85258600	2.59329e+08	30.4622	ambiguous
P35206	CSG2	852324	5	rep2	lysate	19042100	8.7599e+06	1	ambiguous
P35206	CSG2	852324	5	rep2	P100	48015300	2.75061e+07	3.14	ambiguous
P35206	CSG2	852324	5	rep2	isolate	72378700	2.68867e+08	30.693	ambiguous
P35206	CSG2	852324	5	rep3	lysate	22506900	9.3642e+06	1	ambiguous
P35206	CSG2	852324	5	rep3	P100	38911300	2.37775e+07	2.5392	ambiguous
P35206	CSG2	852324	5	rep3	isolate	69525200	2.0206e+08	21.578	ambiguous
P35207	SKI2	851114	29	rep1	lysate	168286000	7.94464e+07	1	cytoplasm
P35207	SKI2	851114	29	rep1	P100	187097000	1.2261e+08	1.5433	cytoplasm
P35207	SKI2	851114	29	rep1	isolate	7864750	2.44538e+07	0.307802	cytoplasm
P35207	SKI2	851114	29	rep2	lysate	175978000	8.09554e+07	1	cytoplasm
P35207	SKI2	851114	29	rep2	P100	210681000	1.20692e+08	1.49085	cytoplasm
P35207	SKI2	851114	29	rep2	isolate	6315080	2.34595e+07	0.289784	cytoplasm
P35207	SKI2	851114	29	rep3	lysate	190157000	7.91169e+07	1	cytoplasm
P35207	SKI2	851114	29	rep3	P100	199478000	1.21896e+08	1.54071	cytoplasm
P35207	SKI2	851114	29	rep3	isolate	9340020	2.71451e+07	0.343102	cytoplasm
Q05166	ASM4	851470	8	rep1	lysate	44904200	2.11988e+07	1	nuclear membrane
Q05166	ASM4	851470	8	rep1	P100	50273000	3.2945e+07	1.5541	nuclear membrane
Q05166	ASM4	851470	8	rep1	isolate	14197000	4.36709e+07	2.06007	nuclear membrane
Q05166	ASM4	851470	8	rep2	lysate	47659300	2.19247e+07	1	nuclear membrane
Q05166	ASM4	851470	8	rep2	P100	60702300	3.47741e+07	1.58607	nuclear membrane
Q05166	ASM4	851470	8	rep2	isolate	14136300	5.25131e+07	2.39516	nuclear membrane
Q05166	ASM4	851470	8	rep3	lysate	49805000	2.07219e+07	1	nuclear membrane
Q05166	ASM4	851470	8	rep3	P100	52353100	3.19915e+07	1.54385	nuclear membrane
Q05166	ASM4	851470	8	rep3	isolate	17055800	4.95694e+07	2.39213	nuclear membrane
P28241	IDH2	854303	13	rep1	lysate	136403000	6.43946e+07	1	mitochondrion
P28241	IDH2	854303	13	rep1	P100	68611400	4.49628e+07	0.698237	mitochondrion
P28241	IDH2	854303	13	rep1	isolate	16625100	5.10397e+07	0.792608	mitochondrion
P28241	IDH2	854303	13	rep2	lysate	138163000	6.35593e+07	1	mitochondrion
P28241	IDH2	854303	13	rep2	P100	78733200	4.51034e+07	0.709627	mitochondrion
P28241	IDH2	854303	13	rep2	isolate	16983200	6.30886e+07	0.992594	mitochondrion
P28241	IDH2	854303	13	rep3	lysate	157255000	6.54277e+07	1	mitochondrion
P28241	IDH2	854303	13	rep3	P100	76283000	4.66146e+07	0.71246	mitochondrion
P28241	IDH2	854303	13	rep3	isolate	19126100	5.55863e+07	0.849583	mitochondrion
P25605	ILV6	850348	7	rep1	lysate	77057000	3.63779e+07	1	mitochondrion
P25605	ILV6	850348	7	rep1	P100	47208400	3.09367e+07	0.850427	mitochondrion
P25605	ILV6	850348	7	rep1	isolate	3051970	9.84794e+06	0.270713	mitochondrion
P25605	ILV6	850348	7	rep2	lysate	88181600	4.05663e+07	1	mitochondrion
P25605	ILV6	850348	7	rep2	P100	53274100	3.05187e+07	0.752317	mitochondrion
P25605	ILV6	850348	7	rep2	isolate	3158170	1.17325e+07	0.289219	mitochondrion
P25605	ILV6	850348	7	rep3	lysate	91949700	3.82567e+07	1	mitochondrion
P25605	ILV6	850348	7	rep3	P100	38461200	2.35025e+07	0.614337	mitochondrion
P25605	ILV6	850348	7	rep3	isolate	5244370	1.5242e+07	0.398415	mitochondrion
P25604	STP22	850349	3	rep1	lysate	16885400	7.97131e+06	1	cytoplasm
P25604	STP22	850349	3	rep1	P100	9237950	6.05355e+06	0.759417	cytoplasm
P25604	STP22	850349	3	rep1	isolate	1760150	5.92752e+06	0.743607	cytoplasm
P25604	STP22	850349	3	rep2	lysate	17933400	8.24986e+06	1	cytoplasm
P25604	STP22	850349	3	rep2	P100	10495000	6.01192e+06	0.72873	cytoplasm
P25604	STP22	850349	3	rep2	isolate	1864300	6.92616e+06	0.839549	cytoplasm
P25604	STP22	850349	3	rep3	lysate	18588400	7.73386e+06	1	cytoplasm
P25604	STP22	850349	3	rep3	P100	9482600	5.79427e+06	0.749208	cytoplasm
P25604	STP22	850349	3	rep3	isolate	1924990	5.59498e+06	0.723439	cytoplasm
P40010	NUG1	856723	15	rep1	lysate	148353000	7.00361e+07	1	nucleus
P40010	NUG1	856723	15	rep1	P100	219310000	1.4372e+08	2.05208	nucleus
P40010	NUG1	856723	15	rep1	isolate	42071700	1.28265e+08	1.83141	nucleus
P40010	NUG1	856723	15	rep2	lysate	144473000	6.64621e+07	1	nucleus
P40010	NUG1	856723	15	rep2	P100	242213000	1.38756e+08	2.08774	nucleus
P40010	NUG1	856723	15	rep2	isolate	35662800	1.32478e+08	1.99329	nucleus
P40010	NUG1	856723	15	rep3	lysate	163150000	6.78804e+07	1	nucleus
P40010	NUG1	856723	15	rep3	P100	237519000	1.45143e+08	2.13821	nucleus
P40010	NUG1	856723	15	rep3	isolate	47544600	1.38178e+08	2.03562	nucleus
Q00873	CYT2	853775	3	rep1	lysate	17637200	8.32623e+06	1	mitochondrion
Q00873	CYT2	853775	3	rep1	P100	19421100	1.27269e+07	1.52853	mitochondrion
Q00873	CYT2	853775	3	rep1	isolate	7514790	2.33917e+07	2.8094	mitochondrion
Q00873	CYT2	853775	3	rep2	lysate	14929900	6.86815e+06	1	mitochondrion
Q00873	CYT2	853775	3	rep2	P100	19185300	1.09903e+07	1.60018	mitochondrion
Q00873	CYT2	853775	3	rep2	isolate	7618440	2.83012e+07	4.12064	mitochondrion
Q00873	CYT2	853775	3	rep3	lysate	17572300	7.3111e+06	1	mitochondrion
Q00873	CYT2	853775	3	rep3	P100	18437100	1.12662e+07	1.54097	mitochondrion
Q00873	CYT2	853775	3	rep3	isolate	10048700	2.92048e+07	3.99458	mitochondrion
P05626	ATP4	856027	8	rep1	lysate	85471500	4.03503e+07	1	mitochondrion
P05626	ATP4	856027	8	rep1	P100	47848700	3.13563e+07	0.777103	mitochondrion
P05626	ATP4	856027	8	rep1	isolate	19334600	5.92625e+07	1.4687	mitochondrion
P05626	ATP4	856027	8	rep2	lysate	100860000	4.63987e+07	1	mitochondrion
P05626	ATP4	856027	8	rep2	P100	79532400	4.55612e+07	0.98195	mitochondrion
P05626	ATP4	856027	8	rep2	isolate	18928100	7.03133e+07	1.51541	mitochondrion
P05626	ATP4	856027	8	rep3	lysate	104505000	4.34804e+07	1	mitochondrion
P05626	ATP4	856027	8	rep3	P100	94271600	5.76071e+07	1.3249	mitochondrion
P05626	ATP4	856027	8	rep3	isolate	32195600	9.35699e+07	2.152	mitochondrion
P41920	YRB1	851565	7	rep1	lysate	145312000	6.86005e+07	1	ambiguous
P41920	YRB1	851565	7	rep1	P100	32656600	2.14005e+07	0.311958	ambiguous
P41920	YRB1	851565	7	rep1	isolate	4334130	1.3739e+07	0.200276	ambiguous
P41920	YRB1	851565	7	rep2	lysate	155045000	7.13256e+07	1	ambiguous
P41920	YRB1	851565	7	rep2	P100	33618400	1.92586e+07	0.27001	ambiguous
P41920	YRB1	851565	7	rep2	isolate	4854210	1.80328e+07	0.252824	ambiguous
P41920	YRB1	851565	7	rep3	lysate	144981000	6.0321e+07	1	ambiguous
P41920	YRB1	851565	7	rep3	P100	26404500	1.61349e+07	0.267484	ambiguous
P41920	YRB1	851565	7	rep3	isolate	5867930	1.70543e+07	0.282726	ambiguous
P41921	GLR1	856014	14	rep1	lysate	243346000	1.14882e+08	1	ambiguous
P41921	GLR1	856014	14	rep1	P100	352047000	2.30707e+08	2.00821	ambiguous
P41921	GLR1	856014	14	rep1	isolate	17762600	5.44918e+07	0.47433	ambiguous
P41921	GLR1	856014	14	rep2	lysate	282724000	1.30062e+08	1	ambiguous
P41921	GLR1	856014	14	rep2	P100	455717000	2.61065e+08	2.00724	ambiguous
P41921	GLR1	856014	14	rep2	isolate	17600000	6.53798e+07	0.502682	ambiguous
P41921	GLR1	856014	14	rep3	lysate	318733000	1.32612e+08	1	ambiguous
P41921	GLR1	856014	14	rep3	P100	299503000	1.8302e+08	1.38011	ambiguous
P41921	GLR1	856014	14	rep3	isolate	5513790	1.6025e+07	0.120841	ambiguous
P40038	PCL6	856787	7	rep1	lysate	26222000	1.2379e+07	1	ambiguous
P40038	PCL6	856787	7	rep1	P100	25626100	1.67932e+07	1.35658	ambiguous
P40038	PCL6	856787	7	rep1	isolate	7440540	2.31664e+07	1.87142	ambiguous
P40038	PCL6	856787	7	rep2	lysate	26934400	1.23906e+07	1	ambiguous
P40038	PCL6	856787	7	rep2	P100	29712300	1.70209e+07	1.37369	ambiguous
P40038	PCL6	856787	7	rep2	isolate	6415610	2.3833e+07	1.92347	ambiguous
P40038	PCL6	856787	7	rep3	lysate	30325600	1.26173e+07	1	ambiguous
P40038	PCL6	856787	7	rep3	P100	25821900	1.57789e+07	1.25058	ambiguous
P40038	PCL6	856787	7	rep3	isolate	7321110	2.12776e+07	1.68639	ambiguous
P40033	RSM18	856776	4	rep1	lysate	21268100	1.00403e+07	1	mitochondrion
P40033	RSM18	856776	4	rep1	P100	22966100	1.505e+07	1.49895	mitochondrion
P40033	RSM18	856776	4	rep1	isolate	1081030	3.86652e+06	0.385099	mitochondrion
P40033	RSM18	856776	4	rep2	lysate	21677700	9.97236e+06	1	mitochondrion
P40033	RSM18	856776	4	rep2	P100	26650100	1.52667e+07	1.5309	mitochondrion
P40033	RSM18	856776	4	rep2	isolate	695777	2.58543e+06	0.25926	mitochondrion
P40033	RSM18	856776	4	rep3	lysate	23753900	9.88302e+06	1	mitochondrion
P40033	RSM18	856776	4	rep3	P100	23962300	1.46425e+07	1.48158	mitochondrion
P40033	RSM18	856776	4	rep3	isolate	1855650	5.39346e+06	0.545729	mitochondrion
P40032	TPA1	856775	12	rep1	lysate	154201000	7.27969e+07	1	ambiguous
P40032	TPA1	856775	12	rep1	P100	152231000	9.97612e+07	1.3704	ambiguous
P40032	TPA1	856775	12	rep1	isolate	10482700	3.23987e+07	0.445056	ambiguous
P40032	TPA1	856775	12	rep2	lysate	164475000	7.56637e+07	1	ambiguous
P40032	TPA1	856775	12	rep2	P100	158844000	9.09963e+07	1.20264	ambiguous
P40032	TPA1	856775	12	rep2	isolate	8416310	3.1265e+07	0.41321	ambiguous
P40032	TPA1	856775	12	rep3	lysate	174830000	7.274e+07	1	ambiguous
P40032	TPA1	856775	12	rep3	P100	143972000	8.79779e+07	1.20949	ambiguous
P40032	TPA1	856775	12	rep3	isolate	4532080	1.31719e+07	0.181082	ambiguous
P40037	HMF1	856785	4	rep1	lysate	89893800	4.2438e+07	1	ambiguous
P40037	HMF1	856785	4	rep1	P100	12764400	8.36454e+06	0.1971	ambiguous
P40037	HMF1	856785	4	rep1	isolate	277738	1.42869e+06	0.0336654	ambiguous
P40037	HMF1	856785	4	rep2	lysate	119209000	5.48399e+07	1	ambiguous
P40037	HMF1	856785	4	rep2	P100	14779100	8.46614e+06	0.154379	ambiguous
P40037	HMF1	856785	4	rep2	isolate	410788	1.52678e+06	0.0278407	ambiguous
P40037	HMF1	856785	4	rep3	lysate	125169000	5.20779e+07	1	ambiguous
P40037	HMF1	856785	4	rep3	P100	18490900	1.12991e+07	0.216964	ambiguous
P40037	HMF1	856785	4	rep3	isolate	1364870	3.96711e+06	0.0761764	ambiguous
P40035	PIC2	856779	4	rep1	lysate	16433600	7.75802e+06	1	mitochondrion
P40035	PIC2	856779	4	rep1	P100	19106800	1.25209e+07	1.61393	mitochondrion
P40035	PIC2	856779	4	rep1	isolate	10176400	3.14692e+07	4.05634	mitochondrion
P40035	PIC2	856779	4	rep2	lysate	20184000	9.28521e+06	1	mitochondrion
P40035	PIC2	856779	4	rep2	P100	26108000	1.49561e+07	1.61075	mitochondrion
P40035	PIC2	856779	4	rep2	isolate	8131880	3.02084e+07	3.25339	mitochondrion
P40035	PIC2	856779	4	rep3	lysate	21186200	8.8147e+06	1	mitochondrion
P40035	PIC2	856779	4	rep3	P100	23207400	1.41812e+07	1.60881	mitochondrion
P40035	PIC2	856779	4	rep3	isolate	9518590	2.76641e+07	3.13841	mitochondrion
P36160	RPF2	853956	5	rep1	lysate	19742500	9.32012e+06	1	nucleus
P36160	RPF2	853956	5	rep1	P100	29438600	1.92916e+07	2.06989	nucleus
P36160	RPF2	853956	5	rep1	isolate	9629260	2.98087e+07	3.19832	nucleus
P36160	RPF2	853956	5	rep2	lysate	20971600	9.64753e+06	1	nucleus
P36160	RPF2	853956	5	rep2	P100	33197100	1.90172e+07	1.9712	nucleus
P36160	RPF2	853956	5	rep2	isolate	6798710	2.52561e+07	2.61788	nucleus
P36160	RPF2	853956	5	rep3	lysate	22091600	9.1914e+06	1	nucleus
P36160	RPF2	853956	5	rep3	P100	28337200	1.73159e+07	1.88393	nucleus
P36160	RPF2	853956	5	rep3	isolate	7641970	2.22101e+07	2.4164	nucleus
P36161	NUP133	853957	13	rep1	lysate	102073000	4.81877e+07	1	ambiguous
P36161	NUP133	853957	13	rep1	P100	63989000	4.19336e+07	0.870213	ambiguous
P36161	NUP133	853957	13	rep1	isolate	19182700	5.88015e+07	1.22026	ambiguous
P36161	NUP133	853957	13	rep2	lysate	106070000	4.87955e+07	1	ambiguous
P36161	NUP133	853957	13	rep2	P100	67413600	3.86188e+07	0.791441	ambiguous
P36161	NUP133	853957	13	rep2	isolate	15995700	5.94203e+07	1.21774	ambiguous
P36161	NUP133	853957	13	rep3	lysate	116301000	4.83883e+07	1	ambiguous
P36161	NUP133	853957	13	rep3	P100	61810600	3.77708e+07	0.780577	ambiguous
P36161	NUP133	853957	13	rep3	isolate	16902700	4.91244e+07	1.01521	ambiguous
P36163	OMA1	853962	5	rep1	lysate	28567700	1.34864e+07	1	mitochondrion
P36163	OMA1	853962	5	rep1	P100	27780300	1.82049e+07	1.34987	mitochondrion
P36163	OMA1	853962	5	rep1	isolate	7655490	2.38187e+07	1.76612	mitochondrion
P36163	OMA1	853962	5	rep2	lysate	26230200	1.20667e+07	1	mitochondrion
P36163	OMA1	853962	5	rep2	P100	32631600	1.86933e+07	1.54917	mitochondrion
P36163	OMA1	853962	5	rep2	isolate	7596770	2.82207e+07	2.33873	mitochondrion
P36163	OMA1	853962	5	rep3	lysate	29542000	1.22912e+07	1	mitochondrion
P36163	OMA1	853962	5	rep3	P100	29051100	1.77522e+07	1.4443	mitochondrion
P36163	OMA1	853962	5	rep3	isolate	8281960	2.40701e+07	1.95832	mitochondrion
P36164	TVP38	853963	2	rep1	lysate	9787190	4.6203e+06	1	cytoplasm
P36164	TVP38	853963	2	rep1	P100	20116400	1.31825e+07	2.85318	cytoplasm
P36164	TVP38	853963	2	rep1	isolate	3806870	1.21389e+07	2.6273	cytoplasm
P36164	TVP38	853963	2	rep2	lysate	8572120	3.94337e+06	1	cytoplasm
P36164	TVP38	853963	2	rep2	P100	21374300	1.22443e+07	3.10504	cytoplasm
P36164	TVP38	853963	2	rep2	isolate	2825700	1.04975e+07	2.66206	cytoplasm
P36164	TVP38	853963	2	rep3	lysate	8888830	3.69824e+06	1	cytoplasm
P36164	TVP38	853963	2	rep3	P100	19585600	1.1968e+07	3.23613	cytoplasm
P36164	TVP38	853963	2	rep3	isolate	2785330	8.09537e+06	2.18898	cytoplasm
P36165	TGL4	853964	12	rep1	lysate	73527600	3.47117e+07	1	lipid droplet
P36165	TGL4	853964	12	rep1	P100	57974800	3.79923e+07	1.09451	lipid droplet
P36165	TGL4	853964	12	rep1	isolate	32584200	9.94724e+07	2.86568	lipid droplet
P36165	TGL4	853964	12	rep2	lysate	65411800	3.00914e+07	1	lipid droplet
P36165	TGL4	853964	12	rep2	P100	57682000	3.30438e+07	1.09811	lipid droplet
P36165	TGL4	853964	12	rep2	isolate	31466300	1.16889e+08	3.88447	lipid droplet
P36165	TGL4	853964	12	rep3	lysate	74490600	3.09926e+07	1	lipid droplet
P36165	TGL4	853964	12	rep3	P100	58022000	3.54557e+07	1.144	lipid droplet
P36165	TGL4	853964	12	rep3	isolate	32181700	9.35295e+07	3.0178	lipid droplet
P36166	PXL1	853965	8	rep1	lysate	27230400	1.28551e+07	1	cytoplasm
P36166	PXL1	853965	8	rep1	P100	16220300	1.06293e+07	0.826854	cytoplasm
P36166	PXL1	853965	8	rep1	isolate	15547600	4.77697e+07	3.71601	cytoplasm
P36166	PXL1	853965	8	rep2	lysate	26807300	1.23321e+07	1	cytoplasm
P36166	PXL1	853965	8	rep2	P100	15674600	8.97915e+06	0.72811	cytoplasm
P36166	PXL1	853965	8	rep2	isolate	13394800	4.97587e+07	4.03488	cytoplasm
P36166	PXL1	853965	8	rep3	lysate	29147700	1.21272e+07	1	cytoplasm
P36166	PXL1	853965	8	rep3	P100	16902300	1.03283e+07	0.851665	cytoplasm
P36166	PXL1	853965	8	rep3	isolate	22350800	6.49581e+07	5.35641	cytoplasm
P36168	ESL2	853971	7	rep1	lysate	131739000	6.21928e+07	1	ambiguous
P36168	ESL2	853971	7	rep1	P100	33242600	2.17845e+07	0.350274	ambiguous
P36168	ESL2	853971	7	rep1	isolate	7288060	2.27036e+07	0.365053	ambiguous
P36168	ESL2	853971	7	rep2	lysate	152627000	7.02132e+07	1	ambiguous
P36168	ESL2	853971	7	rep2	P100	37971300	2.17522e+07	0.309802	ambiguous
P36168	ESL2	853971	7	rep2	isolate	8357970	3.10483e+07	0.4422	ambiguous
P36168	ESL2	853971	7	rep3	lysate	171373000	7.13016e+07	1	ambiguous
P36168	ESL2	853971	7	rep3	P100	38025900	2.32365e+07	0.32589	ambiguous
P36168	ESL2	853971	7	rep3	isolate	6898050	2.00481e+07	0.281173	ambiguous
P36169	SKG1	853975	6	rep1	lysate	21265500	1.00391e+07	1	ambiguous
P36169	SKG1	853975	6	rep1	P100	23324200	1.52847e+07	1.52251	ambiguous
P36169	SKG1	853975	6	rep1	isolate	10664300	3.29499e+07	3.28215	ambiguous
P36169	SKG1	853975	6	rep2	lysate	20876300	9.60369e+06	1	ambiguous
P36169	SKG1	853975	6	rep2	P100	26050200	1.4923e+07	1.55388	ambiguous
P36169	SKG1	853975	6	rep2	isolate	11826600	4.39333e+07	4.57463	ambiguous
P36169	SKG1	853975	6	rep3	lysate	22763300	9.47087e+06	1	ambiguous
P36169	SKG1	853975	6	rep3	P100	24081300	1.47152e+07	1.55373	ambiguous
P36169	SKG1	853975	6	rep3	isolate	12234700	3.55579e+07	3.75445	ambiguous
Q12019	MDN1	850796	74	rep1	lysate	464126000	2.1911e+08	1	ambiguous
Q12019	MDN1	850796	74	rep1	P100	376863000	2.46969e+08	1.12715	ambiguous
Q12019	MDN1	850796	74	rep1	isolate	131125000	3.98524e+08	1.81883	ambiguous
Q12019	MDN1	850796	74	rep2	lysate	467432000	2.15034e+08	1	ambiguous
Q12019	MDN1	850796	74	rep2	P100	403194000	2.30977e+08	1.07414	ambiguous
Q12019	MDN1	850796	74	rep2	isolate	113315000	4.20934e+08	1.95753	ambiguous
Q12019	MDN1	850796	74	rep3	lysate	518460000	2.15711e+08	1	ambiguous
Q12019	MDN1	850796	74	rep3	P100	393249000	2.40306e+08	1.11402	ambiguous
Q12019	MDN1	850796	74	rep3	isolate	133625000	3.88352e+08	1.80033	ambiguous
Q12018	CDC53	851424	14	rep1	lysate	111978000	5.28638e+07	1	ambiguous
Q12018	CDC53	851424	14	rep1	P100	78125000	5.11973e+07	0.968476	ambiguous
Q12018	CDC53	851424	14	rep1	isolate	16648800	5.11116e+07	0.966855	ambiguous
Q12018	CDC53	851424	14	rep2	lysate	124612000	5.73254e+07	1	ambiguous
Q12018	CDC53	851424	14	rep2	P100	88998200	5.09839e+07	0.889377	ambiguous
Q12018	CDC53	851424	14	rep2	isolate	14403900	5.35072e+07	0.933394	ambiguous
Q12018	CDC53	851424	14	rep3	lysate	137953000	5.73969e+07	1	ambiguous
Q12018	CDC53	851424	14	rep3	P100	81944900	5.00745e+07	0.872425	ambiguous
Q12018	CDC53	851424	14	rep3	isolate	16706900	4.85554e+07	0.845959	ambiguous
P40825|P40825-2	ALA1	854513	41	rep1	lysate	1074040000	5.07046e+08	1	ambiguous
P40825|P40825-2	ALA1	854513	41	rep1	P100	116660000	7.64504e+07	0.150776	ambiguous
P40825|P40825-2	ALA1	854513	41	rep1	isolate	10738600	3.31754e+07	0.0654287	ambiguous
P40825|P40825-2	ALA1	854513	41	rep2	lysate	1151560000	5.29754e+08	1	ambiguous
P40825|P40825-2	ALA1	854513	41	rep2	P100	117747000	6.74532e+07	0.127329	ambiguous
P40825|P40825-2	ALA1	854513	41	rep2	isolate	7660630	2.84579e+07	0.053719	ambiguous
P40825|P40825-2	ALA1	854513	41	rep3	lysate	1314120000	5.46755e+08	1	ambiguous
P40825|P40825-2	ALA1	854513	41	rep3	P100	124375000	7.60026e+07	0.139007	ambiguous
P40825|P40825-2	ALA1	854513	41	rep3	isolate	17863600	5.19171e+07	0.094955	ambiguous
Q12010	YPQ1	854061	3	rep1	lysate	13157600	6.21144e+06	1	ambiguous
Q12010	YPQ1	854061	3	rep1	P100	20522100	1.34484e+07	2.1651	ambiguous
Q12010	YPQ1	854061	3	rep1	isolate	4424640	1.40137e+07	2.25611	ambiguous
Q12010	YPQ1	854061	3	rep2	lysate	12289200	5.65335e+06	1	ambiguous
Q12010	YPQ1	854061	3	rep2	P100	25026200	1.43364e+07	2.53591	ambiguous
Q12010	YPQ1	854061	3	rep2	isolate	3923890	1.4577e+07	2.57846	ambiguous
Q12010	YPQ1	854061	3	rep3	lysate	14592500	6.07132e+06	1	ambiguous
Q12010	YPQ1	854061	3	rep3	P100	22474700	1.37335e+07	2.26202	ambiguous
Q12010	YPQ1	854061	3	rep3	isolate	4735770	1.37639e+07	2.26704	ambiguous
P15019	TAL1	851068	19	rep1	lysate	488042000	2.30401e+08	1	ambiguous
P15019	TAL1	851068	19	rep1	P100	219814000	1.4405e+08	0.625217	ambiguous
P15019	TAL1	851068	19	rep1	isolate	76818300	2.33714e+08	1.01438	ambiguous
P15019	TAL1	851068	19	rep2	lysate	545033000	2.50732e+08	1	ambiguous
P15019	TAL1	851068	19	rep2	P100	262246000	1.50232e+08	0.599173	ambiguous
P15019	TAL1	851068	19	rep2	isolate	76743300	2.8508e+08	1.13699	ambiguous
P15019	TAL1	851068	19	rep3	lysate	600861000	2.49995e+08	1	ambiguous
P15019	TAL1	851068	19	rep3	P100	194862000	1.19076e+08	0.476312	ambiguous
P15019	TAL1	851068	19	rep3	isolate	76801300	2.23207e+08	0.892844	ambiguous
Q12012	YOR289W	NA	2	rep1	lysate	7435960	3.5103e+06	1	NA
Q12012	YOR289W	NA	2	rep1	P100	4371900	2.86468e+06	0.816078	NA
Q12012	YOR289W	NA	2	rep1	isolate	946672	3.45877e+06	0.985322	NA
Q12012	YOR289W	NA	2	rep2	lysate	8686480	3.99598e+06	1	NA
Q12012	YOR289W	NA	2	rep2	P100	6096180	3.49197e+06	0.873872	NA
Q12012	YOR289W	NA	2	rep2	isolate	666436	2.47644e+06	0.619732	NA
Q12012	YOR289W	NA	2	rep3	lysate	10107900	4.20545e+06	1	NA
Q12012	YOR289W	NA	2	rep3	P100	4982650	3.04444e+06	0.723928	NA
Q12012	YOR289W	NA	2	rep3	isolate	1099440	3.1957e+06	0.759894	NA
Q12015	YOR223W	NA	5	rep1	lysate	9425810	4.44969e+06	1	NA
Q12015	YOR223W	NA	5	rep1	P100	17910700	1.17371e+07	2.63772	NA
Q12015	YOR223W	NA	5	rep1	isolate	9578690	2.96553e+07	6.66456	NA
Q12015	YOR223W	NA	5	rep2	lysate	8487840	3.9046e+06	1	NA
Q12015	YOR223W	NA	5	rep2	P100	20569500	1.17833e+07	3.01779	NA
Q12015	YOR223W	NA	5	rep2	isolate	7843350	2.91366e+07	7.46213	NA
Q12015	YOR223W	NA	5	rep3	lysate	9194630	3.82547e+06	1	NA
Q12015	YOR223W	NA	5	rep3	P100	19129700	1.16894e+07	3.05568	NA
Q12015	YOR223W	NA	5	rep3	isolate	9627750	2.79814e+07	7.31449	NA
Q12017	PLP2	854456	7	rep1	lysate	60684100	2.86483e+07	1	cytoplasm
Q12017	PLP2	854456	7	rep1	P100	11299300	7.40441e+06	0.258459	cytoplasm
Q12017	PLP2	854456	7	rep1	isolate	1592490	5.41871e+06	0.189146	cytoplasm
Q12017	PLP2	854456	7	rep2	lysate	59974900	2.75903e+07	1	cytoplasm
Q12017	PLP2	854456	7	rep2	P100	11672800	6.68664e+06	0.242355	cytoplasm
Q12017	PLP2	854456	7	rep2	isolate	2041090	7.58289e+06	0.274839	cytoplasm
Q12017	PLP2	854456	7	rep3	lysate	74937200	3.11784e+07	1	cytoplasm
Q12017	PLP2	854456	7	rep3	P100	13438400	8.21157e+06	0.263374	cytoplasm
Q12017	PLP2	854456	7	rep3	isolate	2570200	7.47014e+06	0.239593	cytoplasm
P25385	BOS1	850767	10	rep1	lysate	28743600	1.35695e+07	1	ambiguous
P25385	BOS1	850767	10	rep1	P100	46101500	3.02113e+07	2.22642	ambiguous
P25385	BOS1	850767	10	rep1	isolate	10982300	3.39149e+07	2.49936	ambiguous
P25385	BOS1	850767	10	rep2	lysate	27792900	1.27855e+07	1	ambiguous
P25385	BOS1	850767	10	rep2	P100	71439500	4.09251e+07	3.20089	ambiguous
P25385	BOS1	850767	10	rep2	isolate	8525000	3.16688e+07	2.47692	ambiguous
P25385	BOS1	850767	10	rep3	lysate	31844500	1.32492e+07	1	ambiguous
P25385	BOS1	850767	10	rep3	P100	63737000	3.8948e+07	2.93965	ambiguous
P25385	BOS1	850767	10	rep3	isolate	14959600	4.34772e+07	3.2815	ambiguous
P25386	USO1	851501	53	rep1	lysate	399819000	1.88751e+08	1	ER
P25386	USO1	851501	53	rep1	P100	365473000	2.39505e+08	1.26889	ER
P25386	USO1	851501	53	rep1	isolate	38785500	1.18292e+08	0.626709	ER
P25386	USO1	851501	53	rep2	lysate	423219000	1.94694e+08	1	ER
P25386	USO1	851501	53	rep2	P100	370821000	2.12431e+08	1.0911	ER
P25386	USO1	851501	53	rep2	isolate	41728300	1.5501e+08	0.79617	ER
P25386	USO1	851501	53	rep3	lysate	446079000	1.85596e+08	1	ER
P25386	USO1	851501	53	rep3	P100	350976000	2.14474e+08	1.15559	ER
P25386	USO1	851501	53	rep3	isolate	47943500	1.39338e+08	0.750757	ER
P39928	SLN1	854659	10	rep1	lysate	26383800	1.24554e+07	1	plasma membrane
P39928	SLN1	854659	10	rep1	P100	36604400	2.39876e+07	1.92588	plasma membrane
P39928	SLN1	854659	10	rep1	isolate	27289000	8.34026e+07	6.69608	plasma membrane
P39928	SLN1	854659	10	rep2	lysate	23812000	1.09542e+07	1	plasma membrane
P39928	SLN1	854659	10	rep2	P100	36680200	2.10126e+07	1.91822	plasma membrane
P39928	SLN1	854659	10	rep2	isolate	28029300	1.04122e+08	9.50518	plasma membrane
P39928	SLN1	854659	10	rep3	lysate	27245300	1.13357e+07	1	plasma membrane
P39928	SLN1	854659	10	rep3	P100	29755000	1.81823e+07	1.60399	plasma membrane
P39928	SLN1	854659	10	rep3	isolate	27573300	8.01362e+07	7.06939	plasma membrane
P25382	RSA4	850435	13	rep1	lysate	146313000	6.90731e+07	1	nucleus
P25382	RSA4	850435	13	rep1	P100	215470000	1.41204e+08	2.04426	nucleus
P25382	RSA4	850435	13	rep1	isolate	8377530	2.601e+07	0.376557	nucleus
P25382	RSA4	850435	13	rep2	lysate	147180000	6.77074e+07	1	nucleus
P25382	RSA4	850435	13	rep2	P100	236191000	1.35306e+08	1.99839	nucleus
P25382	RSA4	850435	13	rep2	isolate	7680570	2.85319e+07	0.421401	nucleus
P25382	RSA4	850435	13	rep3	lysate	166751000	6.93786e+07	1	nucleus
P25382	RSA4	850435	13	rep3	P100	231920000	1.41721e+08	2.04272	nucleus
P25382	RSA4	850435	13	rep3	isolate	10123500	2.94222e+07	0.424081	nucleus
P17157	PHO85	856076	6	rep1	lysate	44591000	2.10509e+07	1	ambiguous
P17157	PHO85	856076	6	rep1	P100	25952100	1.70068e+07	0.807891	ambiguous
P17157	PHO85	856076	6	rep1	isolate	6692670	2.08967e+07	0.992677	ambiguous
P17157	PHO85	856076	6	rep2	lysate	41901400	1.92759e+07	1	ambiguous
P17157	PHO85	856076	6	rep2	P100	30915500	1.77102e+07	0.918773	ambiguous
P17157	PHO85	856076	6	rep2	isolate	5561420	2.06599e+07	1.0718	ambiguous
P17157	PHO85	856076	6	rep3	lysate	48733300	2.0276e+07	1	ambiguous
P17157	PHO85	856076	6	rep3	P100	26648600	1.62841e+07	0.80312	ambiguous
P17157	PHO85	856076	6	rep3	isolate	7233210	2.10222e+07	1.0368	ambiguous
P39925	AFG3	856737	10	rep1	lysate	44115000	2.08262e+07	1	mitochondrion
P39925	AFG3	856737	10	rep1	P100	42843900	2.80765e+07	1.34814	mitochondrion
P39925	AFG3	856737	10	rep1	isolate	13041600	4.01645e+07	1.92856	mitochondrion
P39925	AFG3	856737	10	rep2	lysate	45274200	2.08275e+07	1	mitochondrion
P39925	AFG3	856737	10	rep2	P100	52048000	2.98163e+07	1.43158	mitochondrion
P39925	AFG3	856737	10	rep2	isolate	12345200	4.58597e+07	2.20188	mitochondrion
P39925	AFG3	856737	10	rep3	lysate	49501200	2.05955e+07	1	mitochondrion
P39925	AFG3	856737	10	rep3	P100	50391400	3.07928e+07	1.49512	mitochondrion
P39925	AFG3	856737	10	rep3	isolate	16881700	4.90634e+07	2.38224	mitochondrion
P39927	PTI1	853060	4	rep1	lysate	34432700	1.62553e+07	1	ambiguous
P39927	PTI1	853060	4	rep1	P100	34024700	2.2297e+07	1.37168	ambiguous
P39927	PTI1	853060	4	rep1	isolate	800472	3.01509e+06	0.185484	ambiguous
P39927	PTI1	853060	4	rep2	lysate	35530400	1.6345e+07	1	ambiguous
P39927	PTI1	853060	4	rep2	P100	37169500	2.12929e+07	1.30271	ambiguous
P39927	PTI1	853060	4	rep2	isolate	1207060	4.4847e+06	0.274377	ambiguous
P39927	PTI1	853060	4	rep3	lysate	41473100	1.72553e+07	1	ambiguous
P39927	PTI1	853060	4	rep3	P100	36045500	2.20263e+07	1.27649	ambiguous
P39927	PTI1	853060	4	rep3	isolate	2057960	5.98143e+06	0.346643	ambiguous
P39926	SSO2	855221	9	rep1	lysate	42964300	2.0283e+07	1	ambiguous
P39926	SSO2	855221	9	rep1	P100	64528300	4.2287e+07	2.08485	ambiguous
P39926	SSO2	855221	9	rep1	isolate	36028200	1.09924e+08	5.41954	ambiguous
P39926	SSO2	855221	9	rep2	lysate	49991800	2.29977e+07	1	ambiguous
P39926	SSO2	855221	9	rep2	P100	68315400	3.91354e+07	1.70171	ambiguous
P39926	SSO2	855221	9	rep2	isolate	39236400	1.45753e+08	6.3377	ambiguous
P39926	SSO2	855221	9	rep3	lysate	53216900	2.21414e+07	1	ambiguous
P39926	SSO2	855221	9	rep3	P100	60184400	3.67771e+07	1.66101	ambiguous
P39926	SSO2	855221	9	rep3	isolate	40256800	1.16998e+08	5.28412	ambiguous
P25389	KCC4	850334	8	rep1	lysate	33012900	1.5585e+07	1	ambiguous
P25389	KCC4	850334	8	rep1	P100	22783300	1.49302e+07	0.957988	ambiguous
P25389	KCC4	850334	8	rep1	isolate	5002330	1.57669e+07	1.01167	ambiguous
P25389	KCC4	850334	8	rep2	lysate	33612800	1.54629e+07	1	ambiguous
P25389	KCC4	850334	8	rep2	P100	25716300	1.47317e+07	0.952715	ambiguous
P25389	KCC4	850334	8	rep2	isolate	4169120	1.54879e+07	1.00162	ambiguous
P25389	KCC4	850334	8	rep3	lysate	35001500	1.45627e+07	1	ambiguous
P25389	KCC4	850334	8	rep3	P100	24304900	1.48519e+07	1.01986	ambiguous
P25389	KCC4	850334	8	rep3	isolate	6290880	1.82835e+07	1.2555	ambiguous
P39923	NPR2	856647	7	rep1	lysate	22759800	1.07446e+07	1	ambiguous
P39923	NPR2	856647	7	rep1	P100	29549700	1.93644e+07	1.80225	ambiguous
P39923	NPR2	856647	7	rep1	isolate	7717770	2.40077e+07	2.23441	ambiguous
P39923	NPR2	856647	7	rep2	lysate	22627900	1.04095e+07	1	ambiguous
P39923	NPR2	856647	7	rep2	P100	25080600	1.43675e+07	1.38024	ambiguous
P39923	NPR2	856647	7	rep2	isolate	6915720	2.56907e+07	2.46802	ambiguous
P39923	NPR2	856647	7	rep3	lysate	24100300	1.00271e+07	1	ambiguous
P39923	NPR2	856647	7	rep3	P100	25088600	1.53308e+07	1.52893	ambiguous
P39923	NPR2	856647	7	rep3	isolate	10156600	2.95184e+07	2.94384	ambiguous
Q03016	GIP3	855967	12	rep1	lysate	47101100	2.22359e+07	1	ambiguous
Q03016	GIP3	855967	12	rep1	P100	52682400	3.4524e+07	1.55262	ambiguous
Q03016	GIP3	855967	12	rep1	isolate	5795690	1.81746e+07	0.817353	ambiguous
Q03016	GIP3	855967	12	rep2	lysate	47313700	2.17657e+07	1	ambiguous
Q03016	GIP3	855967	12	rep2	P100	60656200	3.47477e+07	1.59644	ambiguous
Q03016	GIP3	855967	12	rep2	isolate	5642160	2.09598e+07	0.962974	ambiguous
Q03016	GIP3	855967	12	rep3	lysate	52677000	2.19168e+07	1	ambiguous
Q03016	GIP3	855967	12	rep3	P100	58443700	3.57134e+07	1.6295	ambiguous
Q03016	GIP3	855967	12	rep3	isolate	7887980	2.29251e+07	1.04601	ambiguous
Q03010	UME1	855964	8	rep1	lysate	79431500	3.74988e+07	1	ambiguous
Q03010	UME1	855964	8	rep1	P100	38683200	2.53499e+07	0.676018	ambiguous
Q03010	UME1	855964	8	rep1	isolate	5053810	1.59231e+07	0.42463	ambiguous
Q03010	UME1	855964	8	rep2	lysate	80836800	3.71874e+07	1	ambiguous
Q03010	UME1	855964	8	rep2	P100	45960200	2.63288e+07	0.708003	ambiguous
Q03010	UME1	855964	8	rep2	isolate	3864250	1.43554e+07	0.386029	ambiguous
Q03010	UME1	855964	8	rep3	lysate	93149500	3.87559e+07	1	ambiguous
Q03010	UME1	855964	8	rep3	P100	41883800	2.5594e+07	0.660389	ambiguous
Q03010	UME1	855964	8	rep3	isolate	5573520	1.61986e+07	0.417966	ambiguous
Q06538	CSC1	850942	7	rep1	lysate	22444600	1.05958e+07	1	ambiguous
Q06538	CSC1	850942	7	rep1	P100	37683300	2.46946e+07	2.33061	ambiguous
Q06538	CSC1	850942	7	rep1	isolate	14508600	4.46166e+07	4.21079	ambiguous
Q06538	CSC1	850942	7	rep2	lysate	19647600	9.03845e+06	1	ambiguous
Q06538	CSC1	850942	7	rep2	P100	44535800	2.55128e+07	2.8227	ambiguous
Q06538	CSC1	850942	7	rep2	isolate	13259400	4.92557e+07	5.44958	ambiguous
Q06538	CSC1	850942	7	rep3	lysate	18971000	7.89304e+06	1	ambiguous
Q06538	CSC1	850942	7	rep3	P100	41272700	2.52205e+07	3.19529	ambiguous
Q06538	CSC1	850942	7	rep3	isolate	15396600	4.47473e+07	5.6692	ambiguous
P33314	BUD2	853770	10	rep1	lysate	42491000	2.00595e+07	1	cytoplasm
P33314	BUD2	853770	10	rep1	P100	46960400	3.07742e+07	1.53415	cytoplasm
P33314	BUD2	853770	10	rep1	isolate	3439800	1.10249e+07	0.549611	cytoplasm
P33314	BUD2	853770	10	rep2	lysate	42235800	1.94297e+07	1	cytoplasm
P33314	BUD2	853770	10	rep2	P100	56545700	3.23929e+07	1.66718	cytoplasm
P33314	BUD2	853770	10	rep2	isolate	2515850	9.34648e+06	0.48104	cytoplasm
P33314	BUD2	853770	10	rep3	lysate	48068400	1.99994e+07	1	cytoplasm
P33314	BUD2	853770	10	rep3	P100	49136100	3.00257e+07	1.50133	cytoplasm
P33314	BUD2	853770	10	rep3	isolate	4732770	1.37552e+07	0.687781	cytoplasm
P38348	HSM3	852575	5	rep1	lysate	47529800	2.24383e+07	1	ambiguous
P38348	HSM3	852575	5	rep1	P100	5317150	3.48413e+06	0.155276	ambiguous
P38348	HSM3	852575	5	rep1	isolate	2343390	7.69754e+06	0.343054	ambiguous
P38348	HSM3	852575	5	rep2	lysate	48407000	2.22687e+07	1	ambiguous
P38348	HSM3	852575	5	rep2	P100	5137590	2.94283e+06	0.132151	ambiguous
P38348	HSM3	852575	5	rep2	isolate	1216300	4.51903e+06	0.202932	ambiguous
P38348	HSM3	852575	5	rep3	lysate	54731200	2.27715e+07	1	ambiguous
P38348	HSM3	852575	5	rep3	P100	5103490	3.11828e+06	0.136938	ambiguous
P38348	HSM3	852575	5	rep3	isolate	1465140	4.25852e+06	0.187011	ambiguous
P38349	UBX7	852576	10	rep1	lysate	53910200	2.54504e+07	1	ER
P38349	UBX7	852576	10	rep1	P100	67405300	4.41724e+07	1.73562	ER
P38349	UBX7	852576	10	rep1	isolate	17697500	5.42942e+07	2.13333	ER
P38349	UBX7	852576	10	rep2	lysate	56790000	2.61251e+07	1	ER
P38349	UBX7	852576	10	rep2	P100	80154500	4.59176e+07	1.7576	ER
P38349	UBX7	852576	10	rep2	isolate	16539500	6.14404e+07	2.35177	ER
P38349	UBX7	852576	10	rep3	lysate	61371100	2.55341e+07	1	ER
P38349	UBX7	852576	10	rep3	P100	76190000	4.65578e+07	1.82336	ER
P38349	UBX7	852576	10	rep3	isolate	19707400	5.72757e+07	2.24311	ER
P38342	TSC10	852568	8	rep1	lysate	39036600	1.84287e+07	1	ambiguous
P38342	TSC10	852568	8	rep1	P100	48759100	3.19529e+07	1.73387	ambiguous
P38342	TSC10	852568	8	rep1	isolate	93613300	2.84684e+08	15.4478	ambiguous
P38342	TSC10	852568	8	rep2	lysate	39498800	1.81706e+07	1	ambiguous
P38342	TSC10	852568	8	rep2	P100	50780800	2.90904e+07	1.60096	ambiguous
P38342	TSC10	852568	8	rep2	isolate	84259600	3.13001e+08	17.2257	ambiguous
P38342	TSC10	852568	8	rep3	lysate	49209500	2.04741e+07	1	ambiguous
P38342	TSC10	852568	8	rep3	P100	46582900	2.84655e+07	1.39032	ambiguous
P38342	TSC10	852568	8	rep3	isolate	79602000	2.31346e+08	11.2995	ambiguous
P38340	TAE1	852564	4	rep1	lysate	51528100	2.43259e+07	1	cytoplasm
P38340	TAE1	852564	4	rep1	P100	12982400	8.5074e+06	0.349727	cytoplasm
P38340	TAE1	852564	4	rep1	isolate	749210	2.85952e+06	0.11755	cytoplasm
P38340	TAE1	852564	4	rep2	lysate	55173400	2.53814e+07	1	cytoplasm
P38340	TAE1	852564	4	rep2	P100	12096000	6.92908e+06	0.272998	cytoplasm
P38340	TAE1	852564	4	rep2	isolate	909179	3.37816e+06	0.133096	cytoplasm
P38340	TAE1	852564	4	rep3	lysate	60795500	2.52946e+07	1	cytoplasm
P38340	TAE1	852564	4	rep3	P100	16096000	9.83558e+06	0.388841	cytoplasm
P38340	TAE1	852564	4	rep3	isolate	490262	1.42525e+06	0.0563461	cytoplasm
P38341	MIC12	852566	3	rep1	lysate	16948500	8.0011e+06	1	mitochondrion
P38341	MIC12	852566	3	rep1	P100	15625700	1.02396e+07	1.27978	mitochondrion
P38341	MIC12	852566	3	rep1	isolate	7501530	2.33515e+07	2.91853	mitochondrion
P38341	MIC12	852566	3	rep2	lysate	15392500	7.08096e+06	1	mitochondrion
P38341	MIC12	852566	3	rep2	P100	18347000	1.05101e+07	1.48427	mitochondrion
P38341	MIC12	852566	3	rep2	isolate	7665330	2.84753e+07	4.02139	mitochondrion
P38341	MIC12	852566	3	rep3	lysate	18102500	7.53169e+06	1	mitochondrion
P38341	MIC12	852566	3	rep3	P100	18236500	1.11436e+07	1.47956	mitochondrion
P38341	MIC12	852566	3	rep3	isolate	10019200	2.9119e+07	3.8662	mitochondrion
P38347	EFM2	852574	2	rep1	lysate	6866870	3.24164e+06	1	cytoplasm
P38347	EFM2	852574	2	rep1	P100	3940480	2.58196e+06	0.796498	cytoplasm
P38347	EFM2	852574	2	rep1	isolate	941239	3.44229e+06	1.0619	cytoplasm
P38347	EFM2	852574	2	rep2	lysate	6990450	3.21575e+06	1	cytoplasm
P38347	EFM2	852574	2	rep2	P100	4025530	2.30576e+06	0.717022	cytoplasm
P38347	EFM2	852574	2	rep2	isolate	1276040	4.74094e+06	1.47429	cytoplasm
P38347	EFM2	852574	2	rep3	lysate	7848890	3.26556e+06	1	cytoplasm
P38347	EFM2	852574	2	rep3	P100	3817880	2.33267e+06	0.714326	cytoplasm
P38347	EFM2	852574	2	rep3	isolate	999575	2.90546e+06	0.889728	cytoplasm
P38344	REI1	852569	14	rep1	lysate	80337200	3.79264e+07	1	cytoplasm
P38344	REI1	852569	14	rep1	P100	101668000	6.66257e+07	1.75671	cytoplasm
P38344	REI1	852569	14	rep1	isolate	5055690	1.59288e+07	0.419993	cytoplasm
P38344	REI1	852569	14	rep2	lysate	80006900	3.68056e+07	1	cytoplasm
P38344	REI1	852569	14	rep2	P100	114867000	6.58033e+07	1.78786	cytoplasm
P38344	REI1	852569	14	rep2	isolate	4073350	1.51322e+07	0.411137	cytoplasm
P38344	REI1	852569	14	rep3	lysate	90484100	3.76469e+07	1	cytoplasm
P38344	REI1	852569	14	rep3	P100	111368000	6.80543e+07	1.8077	cytoplasm
P38344	REI1	852569	14	rep3	isolate	7593560	2.20694e+07	0.586222	cytoplasm
P38345	SDH8	852572	4	rep1	lysate	25460500	1.20195e+07	1	mitochondrion
P38345	SDH8	852572	4	rep1	P100	4315990	2.82804e+06	0.235287	mitochondrion
P38345	SDH8	852572	4	rep1	isolate	5411580	1.70089e+07	1.4151	mitochondrion
P38345	SDH8	852572	4	rep2	lysate	30910400	1.42197e+07	1	mitochondrion
P38345	SDH8	852572	4	rep2	P100	5769470	3.30481e+06	0.232411	mitochondrion
P38345	SDH8	852572	4	rep2	isolate	4009380	1.48945e+07	1.04746	mitochondrion
P38345	SDH8	852572	4	rep3	lysate	29168600	1.21359e+07	1	mitochondrion
P38345	SDH8	852572	4	rep3	P100	6111200	3.73407e+06	0.307689	mitochondrion
P38345	SDH8	852572	4	rep3	isolate	4802390	1.39575e+07	1.1501	mitochondrion
P36145	TFA2	853936	8	rep1	lysate	74459900	3.51518e+07	1	ambiguous
P36145	TFA2	853936	8	rep1	P100	62151800	4.07296e+07	1.15868	ambiguous
P36145	TFA2	853936	8	rep1	isolate	2290280	7.53636e+06	0.214395	ambiguous
P36145	TFA2	853936	8	rep2	lysate	81767000	3.76153e+07	1	ambiguous
P36145	TFA2	853936	8	rep2	P100	78201800	4.4799e+07	1.19098	ambiguous
P36145	TFA2	853936	8	rep2	isolate	1694630	6.29589e+06	0.167375	ambiguous
P36145	TFA2	853936	8	rep3	lysate	86231000	3.58773e+07	1	ambiguous
P36145	TFA2	853936	8	rep3	P100	69021100	4.2177e+07	1.17559	ambiguous
P36145	TFA2	853936	8	rep3	isolate	4126960	1.19945e+07	0.33432	ambiguous
P39692	MET10	850588	17	rep1	lysate	336175000	1.58705e+08	1	cytoplasm
P39692	MET10	850588	17	rep1	P100	52065200	3.41195e+07	0.214986	cytoplasm
P39692	MET10	850588	17	rep1	isolate	9506270	2.94355e+07	0.185472	cytoplasm
P39692	MET10	850588	17	rep2	lysate	349570000	1.60813e+08	1	cytoplasm
P39692	MET10	850588	17	rep2	P100	53759400	3.07967e+07	0.191506	cytoplasm
P39692	MET10	850588	17	rep2	isolate	4531950	1.68357e+07	0.104691	cytoplasm
P39692	MET10	850588	17	rep3	lysate	412424000	1.71594e+08	1	cytoplasm
P39692	MET10	850588	17	rep3	P100	51180900	3.12752e+07	0.182263	cytoplasm
P39692	MET10	850588	17	rep3	isolate	9984860	2.90192e+07	0.169116	cytoplasm
P14832	CPR1	851733	7	rep1	lysate	245211000	1.15762e+08	1	ambiguous
P14832	CPR1	851733	7	rep1	P100	59148600	3.87615e+07	0.334838	ambiguous
P14832	CPR1	851733	7	rep1	isolate	4448370	1.40857e+07	0.121678	ambiguous
P14832	CPR1	851733	7	rep2	lysate	302575000	1.39194e+08	1	ambiguous
P14832	CPR1	851733	7	rep2	P100	69565800	3.98517e+07	0.286303	ambiguous
P14832	CPR1	851733	7	rep2	isolate	6466830	2.40233e+07	0.172588	ambiguous
P14832	CPR1	851733	7	rep3	lysate	300925000	1.25203e+08	1	ambiguous
P14832	CPR1	851733	7	rep3	P100	55244200	3.37582e+07	0.269627	ambiguous
P14832	CPR1	851733	7	rep3	isolate	7540030	2.19139e+07	0.175026	ambiguous
P36141	FMP46	853923	4	rep1	lysate	21445800	1.01242e+07	1	mitochondrion
P36141	FMP46	853923	4	rep1	P100	18639600	1.22147e+07	1.20648	mitochondrion
P36141	FMP46	853923	4	rep1	isolate	5341440	1.6796e+07	1.65899	mitochondrion
P36141	FMP46	853923	4	rep2	lysate	23993900	1.10379e+07	1	mitochondrion
P36141	FMP46	853923	4	rep2	P100	27026800	1.54825e+07	1.40267	mitochondrion
P36141	FMP46	853923	4	rep2	isolate	4446050	1.65166e+07	1.49636	mitochondrion
P36141	FMP46	853923	4	rep3	lysate	27393300	1.13972e+07	1	mitochondrion
P36141	FMP46	853923	4	rep3	P100	30025000	1.83473e+07	1.6098	mitochondrion
P36141	FMP46	853923	4	rep3	isolate	7002520	2.03517e+07	1.78567	mitochondrion
P09436	ILS1	852202	32	rep1	lysate	515588000	2.43405e+08	1	cytoplasm
P09436	ILS1	852202	32	rep1	P100	63499900	4.1613e+07	0.170962	cytoplasm
P09436	ILS1	852202	32	rep1	isolate	10882000	3.36105e+07	0.138085	cytoplasm
P09436	ILS1	852202	32	rep2	lysate	548748000	2.52441e+08	1	cytoplasm
P09436	ILS1	852202	32	rep2	P100	62204500	3.56346e+07	0.14116	cytoplasm
P09436	ILS1	852202	32	rep2	isolate	6383630	2.37142e+07	0.0939393	cytoplasm
P09436	ILS1	852202	32	rep3	lysate	607443000	2.52734e+08	1	cytoplasm
P09436	ILS1	852202	32	rep3	P100	63952400	3.90796e+07	0.154628	cytoplasm
P09436	ILS1	852202	32	rep3	isolate	13238200	3.84744e+07	0.152233	cytoplasm
P24384	PRP22	856732	8	rep1	lysate	24623200	1.16243e+07	1	ambiguous
P24384	PRP22	856732	8	rep1	P100	20244800	1.32667e+07	1.14129	ambiguous
P24384	PRP22	856732	8	rep1	isolate	1510700	5.17049e+06	0.444801	ambiguous
P24384	PRP22	856732	8	rep2	lysate	21291900	9.79488e+06	1	ambiguous
P24384	PRP22	856732	8	rep2	P100	13064000	7.48362e+06	0.764034	ambiguous
P24384	PRP22	856732	8	rep2	isolate	1441780	5.35662e+06	0.54688	ambiguous
P24384	PRP22	856732	8	rep3	lysate	24112900	1.00324e+07	1	ambiguous
P24384	PRP22	856732	8	rep3	P100	13400400	8.18835e+06	0.816192	ambiguous
P24384	PRP22	856732	8	rep3	isolate	1675910	4.87108e+06	0.485535	ambiguous
P32259	SIN4	855485	8	rep1	lysate	35665800	1.68374e+07	1	ambiguous
P32259	SIN4	855485	8	rep1	P100	31289900	2.05049e+07	1.21782	ambiguous
P32259	SIN4	855485	8	rep1	isolate	5731300	1.79792e+07	1.06781	ambiguous
P32259	SIN4	855485	8	rep2	lysate	35341100	1.6258e+07	1	ambiguous
P32259	SIN4	855485	8	rep2	P100	35275900	2.02081e+07	1.24297	ambiguous
P32259	SIN4	855485	8	rep2	isolate	4601560	1.70943e+07	1.05144	ambiguous
P32259	SIN4	855485	8	rep3	lysate	39837800	1.65749e+07	1	ambiguous
P32259	SIN4	855485	8	rep3	P100	33154900	2.02599e+07	1.22232	ambiguous
P32259	SIN4	855485	8	rep3	isolate	5384740	1.565e+07	0.944197	ambiguous
Q08245	ZEO1	854040	16	rep1	lysate	527356000	2.48961e+08	1	ambiguous
Q08245	ZEO1	854040	16	rep1	P100	171662000	1.12495e+08	0.451858	ambiguous
Q08245	ZEO1	854040	16	rep1	isolate	23309300	7.1325e+07	0.286491	ambiguous
Q08245	ZEO1	854040	16	rep2	lysate	641077000	2.94916e+08	1	ambiguous
Q08245	ZEO1	854040	16	rep2	P100	243966000	1.3976e+08	0.473898	ambiguous
Q08245	ZEO1	854040	16	rep2	isolate	25779600	9.57647e+07	0.324719	ambiguous
Q08245	ZEO1	854040	16	rep3	lysate	640152000	2.66343e+08	1	ambiguous
Q08245	ZEO1	854040	16	rep3	P100	393913000	2.40712e+08	0.903767	ambiguous
Q08245	ZEO1	854040	16	rep3	isolate	30584700	8.88882e+07	0.333736	ambiguous
Q6Q560	ISD11	856774	6	rep1	lysate	107095000	5.05586e+07	1	mitochondrion
Q6Q560	ISD11	856774	6	rep1	P100	69737700	4.57009e+07	0.903919	mitochondrion
Q6Q560	ISD11	856774	6	rep1	isolate	3507080	1.12291e+07	0.222101	mitochondrion
Q6Q560	ISD11	856774	6	rep2	lysate	120760000	5.55534e+07	1	mitochondrion
Q6Q560	ISD11	856774	6	rep2	P100	95314000	5.4602e+07	0.982875	mitochondrion
Q6Q560	ISD11	856774	6	rep2	isolate	3805790	1.41382e+07	0.254498	mitochondrion
Q6Q560	ISD11	856774	6	rep3	lysate	129056000	5.36952e+07	1	mitochondrion
Q6Q560	ISD11	856774	6	rep3	P100	89387300	5.46224e+07	1.01727	mitochondrion
Q6Q560	ISD11	856774	6	rep3	isolate	8381090	2.43582e+07	0.453639	mitochondrion
Q02825	SEN54	856022	7	rep1	lysate	24597600	1.16122e+07	1	mitochondrion
Q02825	SEN54	856022	7	rep1	P100	27490800	1.80152e+07	1.5514	mitochondrion
Q02825	SEN54	856022	7	rep1	isolate	15246200	4.6855e+07	4.03499	mitochondrion
Q02825	SEN54	856022	7	rep2	lysate	26809500	1.23331e+07	1	mitochondrion
Q02825	SEN54	856022	7	rep2	P100	30413200	1.74224e+07	1.41265	mitochondrion
Q02825	SEN54	856022	7	rep2	isolate	13140300	4.88133e+07	3.95789	mitochondrion
Q02825	SEN54	856022	7	rep3	lysate	26526100	1.10364e+07	1	mitochondrion
Q02825	SEN54	856022	7	rep3	P100	27716200	1.69364e+07	1.53459	mitochondrion
Q02825	SEN54	856022	7	rep3	isolate	14719000	4.2778e+07	3.87607	mitochondrion
Q99382	ENV10	850754	4	rep1	lysate	12147000	5.73435e+06	1	ambiguous
Q99382	ENV10	850754	4	rep1	P100	17184600	1.12612e+07	1.96382	ambiguous
Q99382	ENV10	850754	4	rep1	isolate	60279600	1.83523e+08	32.0041	ambiguous
Q99382	ENV10	850754	4	rep2	lysate	10473100	4.81788e+06	1	ambiguous
Q99382	ENV10	850754	4	rep2	P100	17721200	1.01516e+07	2.10706	ambiguous
Q99382	ENV10	850754	4	rep2	isolate	56530200	2.09994e+08	43.5864	ambiguous
Q99382	ENV10	850754	4	rep3	lysate	11457900	4.76713e+06	1	ambiguous
Q99382	ENV10	850754	4	rep3	P100	16078100	9.82464e+06	2.06091	ambiguous
Q99382	ENV10	850754	4	rep3	isolate	55954300	1.62619e+08	34.1126	ambiguous
Q99383	HRP1	853997	13	rep1	lysate	116508000	5.50024e+07	1	ambiguous
Q99383	HRP1	853997	13	rep1	P100	93298800	6.11411e+07	1.11161	ambiguous
Q99383	HRP1	853997	13	rep1	isolate	2279240	7.50286e+06	0.13641	ambiguous
Q99383	HRP1	853997	13	rep2	lysate	114251000	5.2559e+07	1	ambiguous
Q99383	HRP1	853997	13	rep2	P100	95773500	5.48653e+07	1.04388	ambiguous
Q99383	HRP1	853997	13	rep2	isolate	2530800	9.40202e+06	0.178885	ambiguous
Q99383	HRP1	853997	13	rep3	lysate	122207000	5.08456e+07	1	ambiguous
Q99383	HRP1	853997	13	rep3	P100	102052000	6.23615e+07	1.22649	ambiguous
Q99383	HRP1	853997	13	rep3	isolate	1136410	3.30314e+06	0.0649642	ambiguous
Q02821	SRP1	855532	10	rep1	lysate	257265000	1.21453e+08	1	ambiguous
Q02821	SRP1	855532	10	rep1	P100	117529000	7.70199e+07	0.634156	ambiguous
Q02821	SRP1	855532	10	rep1	isolate	18411900	5.64623e+07	0.464891	ambiguous
Q02821	SRP1	855532	10	rep2	lysate	273002000	1.2559e+08	1	ambiguous
Q02821	SRP1	855532	10	rep2	P100	126174000	7.22807e+07	0.575532	ambiguous
Q02821	SRP1	855532	10	rep2	isolate	22682800	8.4261e+07	0.670923	ambiguous
Q02821	SRP1	855532	10	rep3	lysate	304953000	1.26879e+08	1	ambiguous
Q02821	SRP1	855532	10	rep3	P100	121590000	7.43008e+07	0.585603	ambiguous
Q02821	SRP1	855532	10	rep3	isolate	25343800	7.36566e+07	0.580526	ambiguous
Q99385	VCX1	851429	3	rep1	lysate	13683500	6.45972e+06	1	vacuole
Q99385	VCX1	851429	3	rep1	P100	25046600	1.64134e+07	2.54089	vacuole
Q99385	VCX1	851429	3	rep1	isolate	7244920	2.25727e+07	3.49438	vacuole
Q99385	VCX1	851429	3	rep2	lysate	14117500	6.49442e+06	1	vacuole
Q99385	VCX1	851429	3	rep2	P100	30027900	1.72017e+07	2.64869	vacuole
Q99385	VCX1	851429	3	rep2	isolate	5407070	2.00865e+07	3.09289	vacuole
Q99385	VCX1	851429	3	rep3	lysate	14128700	5.87835e+06	1	vacuole
Q99385	VCX1	851429	3	rep3	P100	26517800	1.62041e+07	2.75658	vacuole
Q99385	VCX1	851429	3	rep3	isolate	6369300	1.85114e+07	3.14908	vacuole
P12866	STE6	853671	13	rep1	lysate	37066400	1.74986e+07	1	ambiguous
P12866	STE6	853671	13	rep1	P100	68171400	4.46744e+07	2.55303	ambiguous
P12866	STE6	853671	13	rep1	isolate	64976100	1.97775e+08	11.3024	ambiguous
P12866	STE6	853671	13	rep2	lysate	30920900	1.42245e+07	1	ambiguous
P12866	STE6	853671	13	rep2	P100	76023200	4.35509e+07	3.06168	ambiguous
P12866	STE6	853671	13	rep2	isolate	57093200	2.12086e+08	14.9099	ambiguous
P12866	STE6	853671	13	rep3	lysate	35861300	1.49204e+07	1	ambiguous
P12866	STE6	853671	13	rep3	P100	64615500	3.94848e+07	2.64636	ambiguous
P12866	STE6	853671	13	rep3	isolate	54464400	1.58289e+08	10.6089	ambiguous
Q01329	PTA1	851255	13	rep1	lysate	69749300	3.29279e+07	1	ambiguous
Q01329	PTA1	851255	13	rep1	P100	66749700	4.37427e+07	1.32844	ambiguous
Q01329	PTA1	851255	13	rep1	isolate	7170480	2.23468e+07	0.678658	ambiguous
Q01329	PTA1	851255	13	rep2	lysate	71854600	3.30553e+07	1	ambiguous
Q01329	PTA1	851255	13	rep2	P100	80572100	4.61569e+07	1.39635	ambiguous
Q01329	PTA1	851255	13	rep2	isolate	6632330	2.4638e+07	0.745358	ambiguous
Q01329	PTA1	851255	13	rep3	lysate	79661500	3.3144e+07	1	ambiguous
Q01329	PTA1	851255	13	rep3	P100	72181700	4.41084e+07	1.33081	ambiguous
Q01329	PTA1	851255	13	rep3	isolate	9613130	2.79389e+07	0.842954	ambiguous
P12868	PEP5	855271	15	rep1	lysate	72750400	3.43447e+07	1	cytoplasm
P12868	PEP5	855271	15	rep1	P100	110974000	7.27242e+07	2.11748	cytoplasm
P12868	PEP5	855271	15	rep1	isolate	18306900	5.61437e+07	1.63471	cytoplasm
P12868	PEP5	855271	15	rep2	lysate	73221200	3.3684e+07	1	cytoplasm
P12868	PEP5	855271	15	rep2	P100	126939000	7.2719e+07	2.15886	cytoplasm
P12868	PEP5	855271	15	rep2	isolate	15421200	5.72862e+07	1.70069	cytoplasm
P12868	PEP5	855271	15	rep3	lysate	85145500	3.54257e+07	1	cytoplasm
P12868	PEP5	855271	15	rep3	P100	117345000	7.17067e+07	2.02414	cytoplasm
P12868	PEP5	855271	15	rep3	isolate	19470700	5.65878e+07	1.59736	cytoplasm
P54861	DNM1	850686	19	rep1	lysate	185916000	8.77693e+07	1	ambiguous
P54861	DNM1	850686	19	rep1	P100	75848700	4.97056e+07	0.56632	ambiguous
P54861	DNM1	850686	19	rep1	isolate	19887500	6.09405e+07	0.694325	ambiguous
P54861	DNM1	850686	19	rep2	lysate	192456000	8.85358e+07	1	ambiguous
P54861	DNM1	850686	19	rep2	P100	76196500	4.36502e+07	0.493023	ambiguous
P54861	DNM1	850686	19	rep2	isolate	20610700	7.65637e+07	0.864777	ambiguous
P54861	DNM1	850686	19	rep3	lysate	209305000	8.70837e+07	1	ambiguous
P54861	DNM1	850686	19	rep3	P100	73470200	4.48958e+07	0.515547	ambiguous
P54861	DNM1	850686	19	rep3	isolate	22952300	6.67063e+07	0.766002	ambiguous
P54860	UFD2	851337	15	rep1	lysate	168419000	7.95092e+07	1	ambiguous
P54860	UFD2	851337	15	rep1	P100	72255400	4.73508e+07	0.595539	ambiguous
P54860	UFD2	851337	15	rep1	isolate	15734600	4.83372e+07	0.607945	ambiguous
P54860	UFD2	851337	15	rep2	lysate	178901000	8.23001e+07	1	ambiguous
P54860	UFD2	851337	15	rep2	P100	77250600	4.42541e+07	0.537716	ambiguous
P54860	UFD2	851337	15	rep2	isolate	15534700	5.77078e+07	0.701188	ambiguous
P54860	UFD2	851337	15	rep3	lysate	193372000	8.04546e+07	1	ambiguous
P54860	UFD2	851337	15	rep3	P100	71298400	4.35686e+07	0.54153	ambiguous
P54860	UFD2	851337	15	rep3	isolate	15273600	4.43898e+07	0.551737	ambiguous
P13517	CAP2	854777	7	rep1	lysate	136902000	6.46302e+07	1	plasma membrane
P13517	CAP2	854777	7	rep1	P100	20690400	1.35587e+07	0.209789	plasma membrane
P13517	CAP2	854777	7	rep1	isolate	3473400	1.11269e+07	0.172162	plasma membrane
P13517	CAP2	854777	7	rep2	lysate	149082000	6.85824e+07	1	plasma membrane
P13517	CAP2	854777	7	rep2	P100	19364800	1.10931e+07	0.161749	plasma membrane
P13517	CAP2	854777	7	rep2	isolate	3992210	1.48307e+07	0.216247	plasma membrane
P13517	CAP2	854777	7	rep3	lysate	162556000	6.76332e+07	1	plasma membrane
P13517	CAP2	854777	7	rep3	P100	24581500	1.50209e+07	0.222093	plasma membrane
P13517	CAP2	854777	7	rep3	isolate	4528440	1.31613e+07	0.194599	plasma membrane
Q12246	LCB4	854342	14	rep1	lysate	73239000	3.45754e+07	1	ambiguous
Q12246	LCB4	854342	14	rep1	P100	93516800	6.1284e+07	1.77247	ambiguous
Q12246	LCB4	854342	14	rep1	isolate	31040100	9.47864e+07	2.74144	ambiguous
Q12246	LCB4	854342	14	rep2	lysate	68034100	3.12978e+07	1	ambiguous
Q12246	LCB4	854342	14	rep2	P100	107991000	6.18643e+07	1.97663	ambiguous
Q12246	LCB4	854342	14	rep2	isolate	25342700	9.41417e+07	3.00794	ambiguous
Q12246	LCB4	854342	14	rep3	lysate	76577400	3.18608e+07	1	ambiguous
Q12246	LCB4	854342	14	rep3	P100	94233600	5.75838e+07	1.80735	ambiguous
Q12246	LCB4	854342	14	rep3	isolate	27101300	7.87644e+07	2.47214	ambiguous
Q12247	FYV7	850757	4	rep1	lysate	32475800	1.53314e+07	1	nucleus
Q12247	FYV7	850757	4	rep1	P100	49461400	3.24132e+07	2.11417	nucleus
Q12247	FYV7	850757	4	rep1	isolate	15588400	4.78935e+07	3.12388	nucleus
Q12247	FYV7	850757	4	rep2	lysate	32285100	1.48521e+07	1	nucleus
Q12247	FYV7	850757	4	rep2	P100	57284900	3.28164e+07	2.20954	nucleus
Q12247	FYV7	850757	4	rep2	isolate	12992700	4.8265e+07	3.24971	nucleus
Q12247	FYV7	850757	4	rep3	lysate	39858300	1.65834e+07	1	nucleus
Q12247	FYV7	850757	4	rep3	P100	49085900	2.9995e+07	1.80873	nucleus
Q12247	FYV7	850757	4	rep3	isolate	15759700	4.58025e+07	2.76194	nucleus
Q12241	VAM3	854273	5	rep1	lysate	9988080	4.71514e+06	1	ambiguous
Q12241	VAM3	854273	5	rep1	P100	11954000	7.83346e+06	1.66134	ambiguous
Q12241	VAM3	854273	5	rep1	isolate	2954930	9.55344e+06	2.02612	ambiguous
Q12241	VAM3	854273	5	rep2	lysate	9909500	4.55861e+06	1	ambiguous
Q12241	VAM3	854273	5	rep2	P100	15458000	8.85506e+06	1.94249	ambiguous
Q12241	VAM3	854273	5	rep2	isolate	3271420	1.21532e+07	2.66599	ambiguous
Q12241	VAM3	854273	5	rep3	lysate	11470700	4.77246e+06	1	ambiguous
Q12241	VAM3	854273	5	rep3	P100	14282200	8.7272e+06	1.82866	ambiguous
Q12241	VAM3	854273	5	rep3	isolate	3377600	9.81667e+06	2.05694	ambiguous
Q12242	RUP1	854306	2	rep1	lysate	19533100	9.22127e+06	1	ambiguous
Q12242	RUP1	854306	2	rep1	P100	4350980	2.85097e+06	0.309173	ambiguous
Q12242	RUP1	854306	2	rep1	isolate	838794	3.13139e+06	0.339583	ambiguous
Q12242	RUP1	854306	2	rep2	lysate	20789800	9.56389e+06	1	ambiguous
Q12242	RUP1	854306	2	rep2	P100	4614420	2.64312e+06	0.276365	ambiguous
Q12242	RUP1	854306	2	rep2	isolate	166385	618891	0.0647112	ambiguous
Q12242	RUP1	854306	2	rep3	lysate	21140400	8.79565e+06	1	ambiguous
Q12242	RUP1	854306	2	rep3	P100	4289300	2.62075e+06	0.29796	ambiguous
Q12242	RUP1	854306	2	rep3	isolate	848036	2.46505e+06	0.280257	ambiguous
O13329	FOB1	851688	6	rep1	lysate	23870300	1.12688e+07	1	nucleus
O13329	FOB1	851688	6	rep1	P100	20822700	1.36454e+07	1.2109	nucleus
O13329	FOB1	851688	6	rep1	isolate	7184410	2.23891e+07	1.98682	nucleus
O13329	FOB1	851688	6	rep2	lysate	21764900	1.00125e+07	1	nucleus
O13329	FOB1	851688	6	rep2	P100	20174400	1.15569e+07	1.15425	nucleus
O13329	FOB1	851688	6	rep2	isolate	6461780	2.40045e+07	2.39746	nucleus
O13329	FOB1	851688	6	rep3	lysate	24707800	1.02799e+07	1	nucleus
O13329	FOB1	851688	6	rep3	P100	21538800	1.31616e+07	1.28032	nucleus
O13329	FOB1	851688	6	rep3	isolate	7604570	2.21014e+07	2.14997	nucleus
P40994	ARF3	854261	2	rep1	lysate	3125260	1.47525e+06	1	ambiguous
P40994	ARF3	854261	2	rep1	P100	4133200	2.70825e+06	1.83579	ambiguous
P40994	ARF3	854261	2	rep1	isolate	1017250	3.67297e+06	2.48972	ambiguous
P40994	ARF3	854261	2	rep2	lysate	3810150	1.75271e+06	1	ambiguous
P40994	ARF3	854261	2	rep2	P100	4806610	2.75322e+06	1.57083	ambiguous
P40994	ARF3	854261	2	rep2	isolate	1082580	4.02229e+06	2.29489	ambiguous
P40994	ARF3	854261	2	rep3	lysate	3354200	1.39549e+06	1	ambiguous
P40994	ARF3	854261	2	rep3	P100	4098080	2.5039e+06	1.79427	ambiguous
P40994	ARF3	854261	2	rep3	isolate	1441260	4.18912e+06	3.00189	ambiguous
P40991	NOP2	855664	13	rep1	lysate	165863000	7.83025e+07	1	nucleus
P40991	NOP2	855664	13	rep1	P100	229632000	1.50484e+08	1.92183	nucleus
P40991	NOP2	855664	13	rep1	isolate	67379600	2.0507e+08	2.61894	nucleus
P40991	NOP2	855664	13	rep2	lysate	144984000	6.66972e+07	1	nucleus
P40991	NOP2	855664	13	rep2	P100	226131000	1.29543e+08	1.94225	nucleus
P40991	NOP2	855664	13	rep2	isolate	47436000	1.76212e+08	2.64197	nucleus
P40991	NOP2	855664	13	rep3	lysate	177561000	7.38762e+07	1	nucleus
P40991	NOP2	855664	13	rep3	P100	274589000	1.67795e+08	2.2713	nucleus
P40991	NOP2	855664	13	rep3	isolate	53514400	1.55528e+08	2.10526	nucleus
Q02796	LGE1	856052	12	rep1	lysate	48614000	2.29501e+07	1	nucleus
Q02796	LGE1	856052	12	rep1	P100	50242000	3.29247e+07	1.43462	nucleus
Q02796	LGE1	856052	12	rep1	isolate	1399790	4.8339e+06	0.210626	nucleus
Q02796	LGE1	856052	12	rep2	lysate	50108400	2.30514e+07	1	nucleus
Q02796	LGE1	856052	12	rep2	P100	60380400	3.45897e+07	1.50055	nucleus
Q02796	LGE1	856052	12	rep2	isolate	1177060	4.37326e+06	0.189718	nucleus
Q02796	LGE1	856052	12	rep3	lysate	55023400	2.28931e+07	1	nucleus
Q02796	LGE1	856052	12	rep3	P100	58128700	3.55209e+07	1.5516	nucleus
Q02796	LGE1	856052	12	rep3	isolate	3602930	1.04715e+07	0.457411	nucleus
Q02795	SWP1	855180	6	rep1	lysate	28663800	1.35318e+07	1	ambiguous
Q02795	SWP1	855180	6	rep1	P100	35567200	2.33079e+07	1.72245	ambiguous
Q02795	SWP1	855180	6	rep1	isolate	108292000	3.29231e+08	24.3302	ambiguous
Q02795	SWP1	855180	6	rep2	lysate	30093300	1.38438e+07	1	ambiguous
Q02795	SWP1	855180	6	rep2	P100	43048600	2.46608e+07	1.78136	ambiguous
Q02795	SWP1	855180	6	rep2	isolate	111900000	4.15677e+08	30.0263	ambiguous
Q02795	SWP1	855180	6	rep3	lysate	31718900	1.3197e+07	1	ambiguous
Q02795	SWP1	855180	6	rep3	P100	38702600	2.365e+07	1.79208	ambiguous
Q02795	SWP1	855180	6	rep3	isolate	105982000	3.08014e+08	23.3398	ambiguous
Q02793	SKI8	852659	4	rep1	lysate	76271600	3.60071e+07	1	ambiguous
Q02793	SKI8	852659	4	rep1	P100	78116700	5.11919e+07	1.42172	ambiguous
Q02793	SKI8	852659	4	rep1	isolate	6540360	2.04345e+07	0.567514	ambiguous
Q02793	SKI8	852659	4	rep2	lysate	80416400	3.6994e+07	1	ambiguous
Q02793	SKI8	852659	4	rep2	P100	89656800	5.13612e+07	1.38836	ambiguous
Q02793	SKI8	852659	4	rep2	isolate	6114630	2.27149e+07	0.614016	ambiguous
Q02793	SKI8	852659	4	rep3	lysate	94307100	3.92375e+07	1	ambiguous
Q02793	SKI8	852659	4	rep3	P100	89160100	5.44835e+07	1.38856	ambiguous
Q02793	SKI8	852659	4	rep3	isolate	2381600	6.92201e+06	0.176413	ambiguous
Q02792	RAT1	854213	23	rep1	lysate	174068000	8.2176e+07	1	ambiguous
Q02792	RAT1	854213	23	rep1	P100	126684000	8.30195e+07	1.01026	ambiguous
Q02792	RAT1	854213	23	rep1	isolate	5351700	1.68272e+07	0.20477	ambiguous
Q02792	RAT1	854213	23	rep2	lysate	174474000	8.02635e+07	1	ambiguous
Q02792	RAT1	854213	23	rep2	P100	143439000	8.21713e+07	1.02377	ambiguous
Q02792	RAT1	854213	23	rep2	isolate	6833440	2.53851e+07	0.316272	ambiguous
Q02792	RAT1	854213	23	rep3	lysate	192188000	7.9962e+07	1	ambiguous
Q02792	RAT1	854213	23	rep3	P100	128746000	7.86736e+07	0.983888	ambiguous
Q02792	RAT1	854213	23	rep3	isolate	7957330	2.31267e+07	0.289221	ambiguous
P38627	URA8	853567	12	rep1	lysate	116197000	5.48555e+07	1	ambiguous
P38627	URA8	853567	12	rep1	P100	33707700	2.20893e+07	0.402681	ambiguous
P38627	URA8	853567	12	rep1	isolate	3938400	1.25381e+07	0.228565	ambiguous
P38627	URA8	853567	12	rep2	lysate	129246000	5.94572e+07	1	ambiguous
P38627	URA8	853567	12	rep2	P100	35810900	2.05146e+07	0.345031	ambiguous
P38627	URA8	853567	12	rep2	isolate	3319850	1.23331e+07	0.207428	ambiguous
P38627	URA8	853567	12	rep3	lysate	144937000	6.03026e+07	1	ambiguous
P38627	URA8	853567	12	rep3	P100	32799300	2.00426e+07	0.332367	ambiguous
P38627	URA8	853567	12	rep3	isolate	4046650	1.17611e+07	0.195035	ambiguous
Q03034	FDC1	852152	2	rep1	lysate	14231100	6.71823e+06	1	cytoplasm
Q03034	FDC1	852152	2	rep1	P100	3344780	2.19158e+06	0.326213	cytoplasm
Q03034	FDC1	852152	2	rep1	isolate	320567	1.55867e+06	0.232006	cytoplasm
Q03034	FDC1	852152	2	rep2	lysate	14370000	6.61058e+06	1	cytoplasm
Q03034	FDC1	852152	2	rep2	P100	4093520	2.34471e+06	0.354691	cytoplasm
Q03034	FDC1	852152	2	rep2	isolate	159619	593757	0.0898192	cytoplasm
Q03034	FDC1	852152	2	rep3	lysate	19513100	8.11859e+06	1	cytoplasm
Q03034	FDC1	852152	2	rep3	P100	3981980	2.43295e+06	0.299677	cytoplasm
Q03034	FDC1	852152	2	rep3	isolate	541849	1.57518e+06	0.194021	cytoplasm
P11075	SEC7	851748	49	rep1	lysate	436802000	2.06211e+08	1	cytoplasm
P11075	SEC7	851748	49	rep1	P100	322756000	2.11511e+08	1.02571	cytoplasm
P11075	SEC7	851748	49	rep1	isolate	127133000	3.86409e+08	1.87386	cytoplasm
P11075	SEC7	851748	49	rep2	lysate	463085000	2.13034e+08	1	cytoplasm
P11075	SEC7	851748	49	rep2	P100	340135000	1.94852e+08	0.914654	cytoplasm
P11075	SEC7	851748	49	rep2	isolate	115248000	4.28114e+08	2.00961	cytoplasm
P11075	SEC7	851748	49	rep3	lysate	509126000	2.11828e+08	1	cytoplasm
P11075	SEC7	851748	49	rep3	P100	298701000	1.8253e+08	0.861689	cytoplasm
P11075	SEC7	851748	49	rep3	isolate	107647000	3.12853e+08	1.47692	cytoplasm
P21243	SCL1	852873	13	rep1	lysate	279777000	1.3208e+08	1	ambiguous
P21243	SCL1	852873	13	rep1	P100	74805800	4.90221e+07	0.371154	ambiguous
P21243	SCL1	852873	13	rep1	isolate	6136730	1.92096e+07	0.145439	ambiguous
P21243	SCL1	852873	13	rep2	lysate	297459000	1.36841e+08	1	ambiguous
P21243	SCL1	852873	13	rep2	P100	85556500	4.90123e+07	0.358171	ambiguous
P21243	SCL1	852873	13	rep2	isolate	5356750	1.98996e+07	0.145422	ambiguous
P21243	SCL1	852873	13	rep3	lysate	327792000	1.36382e+08	1	ambiguous
P21243	SCL1	852873	13	rep3	P100	81507600	4.98072e+07	0.365205	ambiguous
P21243	SCL1	852873	13	rep3	isolate	6852530	1.99158e+07	0.14603	ambiguous
P21242	PRE10	854544	4	rep1	lysate	61545500	2.9055e+07	1	ambiguous
P21242	PRE10	854544	4	rep1	P100	19566000	1.28218e+07	0.441295	ambiguous
P21242	PRE10	854544	4	rep1	isolate	2944340	9.5213e+06	0.327699	ambiguous
P21242	PRE10	854544	4	rep2	lysate	64205700	2.95366e+07	1	ambiguous
P21242	PRE10	854544	4	rep2	P100	22167700	1.26988e+07	0.429936	ambiguous
P21242	PRE10	854544	4	rep2	isolate	1921110	7.13719e+06	0.241639	ambiguous
P21242	PRE10	854544	4	rep3	lysate	76010300	3.16249e+07	1	ambiguous
P21242	PRE10	854544	4	rep3	P100	22382300	1.3677e+07	0.432476	ambiguous
P21242	PRE10	854544	4	rep3	isolate	3304230	9.60344e+06	0.303667	ambiguous
P37370	VRP1	851051	8	rep1	lysate	47946000	2.26348e+07	1	ambiguous
P37370	VRP1	851051	8	rep1	P100	48379100	3.17039e+07	1.40067	ambiguous
P37370	VRP1	851051	8	rep1	isolate	14885000	4.57589e+07	2.02162	ambiguous
P37370	VRP1	851051	8	rep2	lysate	51784000	2.38222e+07	1	ambiguous
P37370	VRP1	851051	8	rep2	P100	59456500	3.40604e+07	1.42978	ambiguous
P37370	VRP1	851051	8	rep2	isolate	12798400	4.75432e+07	1.99575	ambiguous
P37370	VRP1	851051	8	rep3	lysate	54850400	2.28211e+07	1	ambiguous
P37370	VRP1	851051	8	rep3	P100	53123700	3.24624e+07	1.42248	ambiguous
P37370	VRP1	851051	8	rep3	isolate	24355700	7.07849e+07	3.10174	ambiguous
Q06493	YLH47	856243	12	rep1	lysate	96411000	4.55147e+07	1	mitochondrion
Q06493	YLH47	856243	12	rep1	P100	94403900	6.18654e+07	1.35924	mitochondrion
Q06493	YLH47	856243	12	rep1	isolate	33188900	1.01308e+08	2.22582	mitochondrion
Q06493	YLH47	856243	12	rep2	lysate	93349300	4.29436e+07	1	mitochondrion
Q06493	YLH47	856243	12	rep2	P100	120605000	6.90904e+07	1.60887	mitochondrion
Q06493	YLH47	856243	12	rep2	isolate	35822600	1.33072e+08	3.09875	mitochondrion
Q06493	YLH47	856243	12	rep3	lysate	101984000	4.24316e+07	1	mitochondrion
Q06493	YLH47	856243	12	rep3	P100	112760000	6.89049e+07	1.62391	mitochondrion
Q06493	YLH47	856243	12	rep3	isolate	45769800	1.3302e+08	3.13494	mitochondrion
Q06497	ANT1	856246	3	rep1	lysate	5482330	2.58801e+06	1	cytoplasm
Q06497	ANT1	856246	3	rep1	P100	10531100	6.90099e+06	2.66653	cytoplasm
Q06497	ANT1	856246	3	rep1	isolate	5816620	1.82381e+07	7.04717	cytoplasm
Q06497	ANT1	856246	3	rep2	lysate	4791260	2.20406e+06	1	cytoplasm
Q06497	ANT1	856246	3	rep2	P100	11768800	6.74164e+06	3.05874	cytoplasm
Q06497	ANT1	856246	3	rep2	isolate	5579670	2.07277e+07	9.40435	cytoplasm
Q06497	ANT1	856246	3	rep3	lysate	5841470	2.43035e+06	1	cytoplasm
Q06497	ANT1	856246	3	rep3	P100	9189960	5.61544e+06	2.31055	cytoplasm
Q06497	ANT1	856246	3	rep3	isolate	5289140	1.53721e+07	6.32507	cytoplasm
Q03466	EBS1	851787	10	rep1	lysate	39952500	1.88611e+07	1	ambiguous
Q03466	EBS1	851787	10	rep1	P100	43062400	2.82197e+07	1.49619	ambiguous
Q03466	EBS1	851787	10	rep1	isolate	7825550	2.43348e+07	1.29021	ambiguous
Q03466	EBS1	851787	10	rep2	lysate	42598900	1.95968e+07	1	ambiguous
Q03466	EBS1	851787	10	rep2	P100	49350700	2.82711e+07	1.44264	ambiguous
Q03466	EBS1	851787	10	rep2	isolate	6983270	2.59417e+07	1.32377	ambiguous
Q03466	EBS1	851787	10	rep3	lysate	46408200	1.93086e+07	1	ambiguous
Q03466	EBS1	851787	10	rep3	P100	44256100	2.70436e+07	1.4006	ambiguous
Q03466	EBS1	851787	10	rep3	isolate	8144790	2.36715e+07	1.22595	ambiguous
P38427	TSL1	854872	19	rep1	lysate	138109000	6.52e+07	1	cytoplasm
P38427	TSL1	854872	19	rep1	P100	120985000	7.92847e+07	1.21602	cytoplasm
P38427	TSL1	854872	19	rep1	isolate	13048400	4.01851e+07	0.616336	cytoplasm
P38427	TSL1	854872	19	rep2	lysate	171115000	7.87183e+07	1	cytoplasm
P38427	TSL1	854872	19	rep2	P100	156619000	8.97217e+07	1.13978	cytoplasm
P38427	TSL1	854872	19	rep2	isolate	9529400	3.53998e+07	0.449703	cytoplasm
P38427	TSL1	854872	19	rep3	lysate	179668000	7.47529e+07	1	cytoplasm
P38427	TSL1	854872	19	rep3	P100	116312000	7.10755e+07	0.950806	cytoplasm
P38427	TSL1	854872	19	rep3	isolate	11173200	3.24729e+07	0.434403	cytoplasm
P38426	TPS3	855303	22	rep1	lysate	221144000	1.044e+08	1	cytoplasm
P38426	TPS3	855303	22	rep1	P100	126368000	8.28124e+07	0.79322	cytoplasm
P38426	TPS3	855303	22	rep1	isolate	21483300	6.57834e+07	0.630108	cytoplasm
P38426	TPS3	855303	22	rep2	lysate	251425000	1.15663e+08	1	cytoplasm
P38426	TPS3	855303	22	rep2	P100	141404000	8.10055e+07	0.700356	cytoplasm
P38426	TPS3	855303	22	rep2	isolate	17421400	6.47164e+07	0.559523	cytoplasm
P38426	TPS3	855303	22	rep3	lysate	274031000	1.14014e+08	1	cytoplasm
P38426	TPS3	855303	22	rep3	P100	111247000	6.79804e+07	0.596247	cytoplasm
P38426	TPS3	855303	22	rep3	isolate	19428600	5.64654e+07	0.495251	cytoplasm
P38429	SAP30	855305	2	rep1	lysate	12687100	5.98932e+06	1	ambiguous
P38429	SAP30	855305	2	rep1	P100	9934740	6.51017e+06	1.08696	ambiguous
P38429	SAP30	855305	2	rep1	isolate	1466290	5.03571e+06	0.840782	ambiguous
P38429	SAP30	855305	2	rep2	lysate	11696100	5.3805e+06	1	ambiguous
P38429	SAP30	855305	2	rep2	P100	10312300	5.90726e+06	1.0979	ambiguous
P38429	SAP30	855305	2	rep2	isolate	1657870	6.15933e+06	1.14475	ambiguous
P38429	SAP30	855305	2	rep3	lysate	14307900	5.95291e+06	1	ambiguous
P38429	SAP30	855305	2	rep3	P100	10509800	6.42197e+06	1.0788	ambiguous
P38429	SAP30	855305	2	rep3	isolate	2394030	6.95814e+06	1.16886	ambiguous
P38428	CUE1	855306	8	rep1	lysate	22370000	1.05605e+07	1	ambiguous
P38428	CUE1	855306	8	rep1	P100	21636800	1.41789e+07	1.34263	ambiguous
P38428	CUE1	855306	8	rep1	isolate	76617400	2.33105e+08	22.0732	ambiguous
P38428	CUE1	855306	8	rep2	lysate	26654800	1.2262e+07	1	ambiguous
P38428	CUE1	855306	8	rep2	P100	31517600	1.80551e+07	1.47245	ambiguous
P38428	CUE1	855306	8	rep2	isolate	69744800	2.59083e+08	21.129	ambiguous
P38428	CUE1	855306	8	rep3	lysate	27776800	1.15568e+07	1	ambiguous
P38428	CUE1	855306	8	rep3	P100	38761400	2.36859e+07	2.04952	ambiguous
P38428	CUE1	855306	8	rep3	isolate	103928000	3.02045e+08	26.1357	ambiguous
Q07549	SNA4	851434	2	rep1	lysate	3501990	1.6531e+06	1	ambiguous
Q07549	SNA4	851434	2	rep1	P100	4921710	3.22499e+06	1.95087	ambiguous
Q07549	SNA4	851434	2	rep1	isolate	1664400	5.63694e+06	3.40991	ambiguous
Q07549	SNA4	851434	2	rep2	lysate	3460010	1.59164e+06	1	ambiguous
Q07549	SNA4	851434	2	rep2	P100	5327910	3.05186e+06	1.91743	ambiguous
Q07549	SNA4	851434	2	rep2	isolate	1497280	5.56279e+06	3.49501	ambiguous
Q07549	SNA4	851434	2	rep3	lysate	4181180	1.73957e+06	1	ambiguous
Q07549	SNA4	851434	2	rep3	P100	5096510	3.11402e+06	1.79011	ambiguous
Q07549	SNA4	851434	2	rep3	isolate	1311940	3.81328e+06	2.19208	ambiguous
Q01919	KIN4	854408	13	rep1	lysate	53914300	2.54524e+07	1	ambiguous
Q01919	KIN4	854408	13	rep1	P100	53812800	3.52648e+07	1.38552	ambiguous
Q01919	KIN4	854408	13	rep1	isolate	22995100	7.03714e+07	2.76483	ambiguous
Q01919	KIN4	854408	13	rep2	lysate	52982300	2.43735e+07	1	ambiguous
Q01919	KIN4	854408	13	rep2	P100	61586500	3.52806e+07	1.4475	ambiguous
Q01919	KIN4	854408	13	rep2	isolate	19843800	7.37149e+07	3.02439	ambiguous
Q01919	KIN4	854408	13	rep3	lysate	58427200	2.43092e+07	1	ambiguous
Q01919	KIN4	854408	13	rep3	P100	62215000	3.80179e+07	1.56393	ambiguous
Q01919	KIN4	854408	13	rep3	isolate	33028500	9.59906e+07	3.94873	ambiguous
Q07541	YDL121C	NA	6	rep1	lysate	25557200	1.20652e+07	1	NA
Q07541	YDL121C	NA	6	rep1	P100	38191400	2.50276e+07	2.07436	NA
Q07541	YDL121C	NA	6	rep1	isolate	96898200	2.94653e+08	24.4217	NA
Q07541	YDL121C	NA	6	rep2	lysate	24889100	1.14497e+07	1	NA
Q07541	YDL121C	NA	6	rep2	P100	41319500	2.36703e+07	2.06733	NA
Q07541	YDL121C	NA	6	rep2	isolate	98442300	3.65686e+08	31.9385	NA
Q07541	YDL121C	NA	6	rep3	lysate	28984300	1.20592e+07	1	NA
Q07541	YDL121C	NA	6	rep3	P100	37517500	2.29258e+07	1.90111	NA
Q07541	YDL121C	NA	6	rep3	isolate	109458000	3.18116e+08	26.3796	NA
P15807	MET8	852514	2	rep1	lysate	8573340	4.04725e+06	1	ambiguous
P15807	MET8	852514	2	rep1	P100	3736820	2.44849e+06	0.604977	ambiguous
P15807	MET8	852514	2	rep1	isolate	753439	2.87235e+06	0.709705	ambiguous
P15807	MET8	852514	2	rep2	lysate	9162620	4.21502e+06	1	ambiguous
P15807	MET8	852514	2	rep2	P100	4195190	2.40296e+06	0.570094	ambiguous
P15807	MET8	852514	2	rep2	isolate	846508	3.14535e+06	0.746225	ambiguous
P15807	MET8	852514	2	rep3	lysate	9818300	4.08496e+06	1	ambiguous
P15807	MET8	852514	2	rep3	P100	3893200	2.3787e+06	0.582307	ambiguous
P15807	MET8	852514	2	rep3	isolate	946495	2.75119e+06	0.673494	ambiguous
P15801	MIP1	854508	5	rep1	lysate	26541900	1.25301e+07	1	mitochondrion
P15801	MIP1	854508	5	rep1	P100	26752700	1.75315e+07	1.39915	mitochondrion
P15801	MIP1	854508	5	rep1	isolate	3412950	1.09434e+07	0.873375	mitochondrion
P15801	MIP1	854508	5	rep2	lysate	25079200	1.15372e+07	1	mitochondrion
P15801	MIP1	854508	5	rep2	P100	24389800	1.39718e+07	1.21103	mitochondrion
P15801	MIP1	854508	5	rep2	isolate	2804250	1.04178e+07	0.902979	mitochondrion
P15801	MIP1	854508	5	rep3	lysate	27141600	1.12925e+07	1	mitochondrion
P15801	MIP1	854508	5	rep3	P100	23952100	1.46363e+07	1.2961	mitochondrion
P15801	MIP1	854508	5	rep3	isolate	4182420	1.21557e+07	1.07644	mitochondrion
Q04894	ADH6	855368	3	rep1	lysate	106936000	5.04835e+07	1	ambiguous
Q04894	ADH6	855368	3	rep1	P100	10405500	6.81868e+06	0.135067	ambiguous
Q04894	ADH6	855368	3	rep1	isolate	0	NA	NA	ambiguous
Q04894	ADH6	855368	3	rep2	lysate	120285000	5.53349e+07	1	ambiguous
Q04894	ADH6	855368	3	rep2	P100	11938700	6.83897e+06	0.123592	ambiguous
Q04894	ADH6	855368	3	rep2	isolate	0	NA	NA	ambiguous
Q04894	ADH6	855368	3	rep3	lysate	129269000	5.37838e+07	1	ambiguous
Q04894	ADH6	855368	3	rep3	P100	10757800	6.57351e+06	0.122221	ambiguous
Q04894	ADH6	855368	3	rep3	isolate	1021590	2.96944e+06	0.0552107	ambiguous
Q03208	YML119W	NA	3	rep1	lysate	20785900	9.8127e+06	1	NA
Q03208	YML119W	NA	3	rep1	P100	17357800	1.13747e+07	1.15918	NA
Q03208	YML119W	NA	3	rep1	isolate	2188210	7.2266e+06	0.736453	NA
Q03208	YML119W	NA	3	rep2	lysate	18678800	8.59277e+06	1	NA
Q03208	YML119W	NA	3	rep2	P100	21016100	1.20391e+07	1.40108	NA
Q03208	YML119W	NA	3	rep2	isolate	1919530	7.13133e+06	0.829922	NA
Q03208	YML119W	NA	3	rep3	lysate	22319600	9.28627e+06	1	NA
Q03208	YML119W	NA	3	rep3	P100	19860900	1.21362e+07	1.3069	NA
Q03208	YML119W	NA	3	rep3	isolate	2702680	7.85516e+06	0.84589	NA
P21657	DAL81	854841	5	rep1	lysate	12296600	5.80497e+06	1	nucleus
P21657	DAL81	854841	5	rep1	P100	12406400	8.12993e+06	1.40051	nucleus
P21657	DAL81	854841	5	rep1	isolate	1835050	6.15483e+06	1.06027	nucleus
P21657	DAL81	854841	5	rep2	lysate	11903700	5.476e+06	1	nucleus
P21657	DAL81	854841	5	rep2	P100	13700500	7.84825e+06	1.43321	nucleus
P21657	DAL81	854841	5	rep2	isolate	2095600	7.78538e+06	1.42173	nucleus
P21657	DAL81	854841	5	rep3	lysate	13338800	5.5497e+06	1	nucleus
P21657	DAL81	854841	5	rep3	P100	13573000	8.29382e+06	1.49446	nucleus
P21657	DAL81	854841	5	rep3	isolate	2032900	5.90859e+06	1.06467	nucleus
Q06821	YPR084W	NA	3	rep1	lysate	11189700	5.28241e+06	1	NA
Q06821	YPR084W	NA	3	rep1	P100	10696500	7.00938e+06	1.32693	NA
Q06821	YPR084W	NA	3	rep1	isolate	3631810	1.16076e+07	2.19741	NA
Q06821	YPR084W	NA	3	rep2	lysate	10087800	4.64063e+06	1	NA
Q06821	YPR084W	NA	3	rep2	P100	10625000	6.08639e+06	1.31154	NA
Q06821	YPR084W	NA	3	rep2	isolate	3325400	1.23537e+07	2.66208	NA
Q06821	YPR084W	NA	3	rep3	lysate	10640500	4.42704e+06	1	NA
Q06821	YPR084W	NA	3	rep3	P100	9583440	5.85589e+06	1.32275	NA
Q06821	YPR084W	NA	3	rep3	isolate	3156150	9.17308e+06	2.07205	NA
P53965	SIW14	855699	2	rep1	lysate	19939900	9.41331e+06	1	cytoplasm
P53965	SIW14	855699	2	rep1	P100	2291290	1.50119e+06	0.159475	cytoplasm
P53965	SIW14	855699	2	rep1	isolate	398026	1.79374e+06	0.190554	cytoplasm
P53965	SIW14	855699	2	rep2	lysate	21783400	1.0021e+07	1	cytoplasm
P53965	SIW14	855699	2	rep2	P100	2654170	1.52016e+06	0.151697	cytoplasm
P53965	SIW14	855699	2	rep2	isolate	0	NA	NA	cytoplasm
P53965	SIW14	855699	2	rep3	lysate	22170100	9.22407e+06	1	cytoplasm
P53965	SIW14	855699	2	rep3	P100	2553720	1.56017e+06	0.169142	cytoplasm
P53965	SIW14	855699	2	rep3	isolate	584740	1.69983e+06	0.184282	cytoplasm
P53109	AIM14	852716	7	rep1	lysate	16295500	7.69282e+06	1	ambiguous
P53109	AIM14	852716	7	rep1	P100	41427100	2.71481e+07	3.52901	ambiguous
P53109	AIM14	852716	7	rep1	isolate	28279800	8.64094e+07	11.2325	ambiguous
P53109	AIM14	852716	7	rep2	lysate	17346400	7.97982e+06	1	ambiguous
P53109	AIM14	852716	7	rep2	P100	56799100	3.25381e+07	4.07754	ambiguous
P53109	AIM14	852716	7	rep2	isolate	17622800	6.54645e+07	8.20376	ambiguous
P53109	AIM14	852716	7	rep3	lysate	21726900	9.03967e+06	1	ambiguous
P53109	AIM14	852716	7	rep3	P100	46565400	2.84548e+07	3.14777	ambiguous
P53109	AIM14	852716	7	rep3	isolate	18179800	5.2836e+07	5.84491	ambiguous
P53108	YIP5	852715	4	rep1	lysate	10620100	5.01351e+06	1	Golgi apparatus
P53108	YIP5	852715	4	rep1	P100	21809800	1.42923e+07	2.85075	Golgi apparatus
P53108	YIP5	852715	4	rep1	isolate	4266180	1.35328e+07	2.69927	Golgi apparatus
P53108	YIP5	852715	4	rep2	lysate	11574200	5.32442e+06	1	Golgi apparatus
P53108	YIP5	852715	4	rep2	P100	27827700	1.59413e+07	2.99399	Golgi apparatus
P53108	YIP5	852715	4	rep2	isolate	3689420	1.3706e+07	2.57417	Golgi apparatus
P53108	YIP5	852715	4	rep3	lysate	12130800	5.0471e+06	1	Golgi apparatus
P53108	YIP5	852715	4	rep3	P100	24073700	1.47106e+07	2.91466	Golgi apparatus
P53108	YIP5	852715	4	rep3	isolate	4395860	1.2776e+07	2.53136	Golgi apparatus
P53740	YNR048W	NA	3	rep1	lysate	4054700	1.91403e+06	1	NA
P53740	YNR048W	NA	3	rep1	P100	5588120	3.6617e+06	1.91308	NA
P53740	YNR048W	NA	3	rep1	isolate	4940430	1.5579e+07	8.13938	NA
P53740	YNR048W	NA	3	rep2	lysate	4947930	2.27613e+06	1	NA
P53740	YNR048W	NA	3	rep2	P100	6263460	3.5878e+06	1.57627	NA
P53740	YNR048W	NA	3	rep2	isolate	4560230	1.69408e+07	7.4428	NA
P53740	YNR048W	NA	3	rep3	lysate	4170540	1.73514e+06	1	NA
P53740	YNR048W	NA	3	rep3	P100	5525980	3.37646e+06	1.94593	NA
P53740	YNR048W	NA	3	rep3	isolate	4956080	1.44042e+07	8.30144	NA
P53101	STR3	852691	7	rep1	lysate	29420800	1.38892e+07	1	ambiguous
P53101	STR3	852691	7	rep1	P100	55063000	3.60841e+07	2.598	ambiguous
P53101	STR3	852691	7	rep1	isolate	6459030	2.01877e+07	1.45348	ambiguous
P53101	STR3	852691	7	rep2	lysate	30880700	1.4206e+07	1	ambiguous
P53101	STR3	852691	7	rep2	P100	65674800	3.76227e+07	2.64836	ambiguous
P53101	STR3	852691	7	rep2	isolate	7189750	2.67087e+07	1.8801	ambiguous
P53101	STR3	852691	7	rep3	lysate	32914200	1.36943e+07	1	ambiguous
P53101	STR3	852691	7	rep3	P100	53257500	3.25442e+07	2.37648	ambiguous
P53101	STR3	852691	7	rep3	isolate	7620350	2.21473e+07	1.61727	ambiguous
P53100	YGL185C	NA	2	rep1	lysate	6181240	2.91796e+06	1	NA
P53100	YGL185C	NA	2	rep1	P100	5859530	3.83957e+06	1.31584	NA
P53100	YGL185C	NA	2	rep1	isolate	253200	1.35422e+06	0.4641	NA
P53100	YGL185C	NA	2	rep2	lysate	5715560	2.62926e+06	1	NA
P53100	YGL185C	NA	2	rep2	P100	7162640	4.10292e+06	1.56048	NA
P53100	YGL185C	NA	2	rep2	isolate	388195	1.44285e+06	0.548767	NA
P53100	YGL185C	NA	2	rep3	lysate	6880870	2.86281e+06	1	NA
P53100	YGL185C	NA	2	rep3	P100	6055930	3.7003e+06	1.29254	NA
P53100	YGL185C	NA	2	rep3	isolate	932279	2.70988e+06	0.946581	NA
P53107	YRB30	852712	6	rep1	lysate	43422300	2.04992e+07	1	ambiguous
P53107	YRB30	852712	6	rep1	P100	14611600	9.57506e+06	0.467095	ambiguous
P53107	YRB30	852712	6	rep1	isolate	3834660	1.22233e+07	0.59628	ambiguous
P53107	YRB30	852712	6	rep2	lysate	45031400	2.07158e+07	1	ambiguous
P53107	YRB30	852712	6	rep2	P100	13111200	7.51066e+06	0.362557	ambiguous
P53107	YRB30	852712	6	rep2	isolate	3179920	1.18133e+07	0.570256	ambiguous
P53107	YRB30	852712	6	rep3	lysate	49378600	2.05445e+07	1	ambiguous
P53107	YRB30	852712	6	rep3	P100	14678200	8.96919e+06	0.436574	ambiguous
P53107	YRB30	852712	6	rep3	isolate	4509920	1.31075e+07	0.638007	ambiguous
P53966	KTR5	855703	4	rep1	lysate	10512800	4.96285e+06	1	ambiguous
P53966	KTR5	855703	4	rep1	P100	23816200	1.56071e+07	3.14479	ambiguous
P53966	KTR5	855703	4	rep1	isolate	11234700	3.46809e+07	6.9881	ambiguous
P53966	KTR5	855703	4	rep2	lysate	17358200	7.98525e+06	1	ambiguous
P53966	KTR5	855703	4	rep2	P100	18121200	1.03807e+07	1.29999	ambiguous
P53966	KTR5	855703	4	rep2	isolate	9228440	3.42818e+07	4.29315	ambiguous
P53966	KTR5	855703	4	rep3	lysate	10575900	4.40017e+06	1	ambiguous
P53966	KTR5	855703	4	rep3	P100	16389300	1.00148e+07	2.27601	ambiguous
P53966	KTR5	855703	4	rep3	isolate	10187300	2.96076e+07	6.72874	ambiguous
P53961	GPI15	855690	3	rep1	lysate	7937020	3.74685e+06	1	ambiguous
P53961	GPI15	855690	3	rep1	P100	13701100	8.97838e+06	2.39625	ambiguous
P53961	GPI15	855690	3	rep1	isolate	41917200	1.27796e+08	34.1077	ambiguous
P53961	GPI15	855690	3	rep2	lysate	7348260	3.38036e+06	1	ambiguous
P53961	GPI15	855690	3	rep2	P100	17240200	9.87603e+06	2.92159	ambiguous
P53961	GPI15	855690	3	rep2	isolate	35162000	1.30618e+08	38.6402	ambiguous
P53961	GPI15	855690	3	rep3	lysate	9105330	3.78832e+06	1	ambiguous
P53961	GPI15	855690	3	rep3	P100	13495800	8.24665e+06	2.17686	ambiguous
P53961	GPI15	855690	3	rep3	isolate	38430800	1.11691e+08	29.483	ambiguous
P53960	YNL040W	NA	4	rep1	lysate	32948100	1.55544e+07	1	NA
P53960	YNL040W	NA	4	rep1	P100	35650900	2.33627e+07	1.502	NA
P53960	YNL040W	NA	4	rep1	isolate	3133560	1.00955e+07	0.649049	NA
P53960	YNL040W	NA	4	rep2	lysate	35294400	1.62365e+07	1	NA
P53960	YNL040W	NA	4	rep2	P100	42756100	2.44933e+07	1.50853	NA
P53960	YNL040W	NA	4	rep2	isolate	2479780	9.21249e+06	0.567395	NA
P53960	YNL040W	NA	4	rep3	lysate	44313700	1.84372e+07	1	NA
P53960	YNL040W	NA	4	rep3	P100	40962100	2.50307e+07	1.35762	NA
P53960	YNL040W	NA	4	rep3	isolate	487582	1.41746e+06	0.0768808	NA
P53962	YNL035C	NA	3	rep1	lysate	46668600	2.20317e+07	1	NA
P53962	YNL035C	NA	3	rep1	P100	20576700	1.34842e+07	0.612034	NA
P53962	YNL035C	NA	3	rep1	isolate	359974	1.67826e+06	0.0761748	NA
P53962	YNL035C	NA	3	rep2	lysate	49331600	2.2694e+07	1	NA
P53962	YNL035C	NA	3	rep2	P100	20732000	1.18764e+07	0.523326	NA
P53962	YNL035C	NA	3	rep2	isolate	677526	2.51763e+06	0.110938	NA
P53962	YNL035C	NA	3	rep3	lysate	51936000	2.16085e+07	1	NA
P53962	YNL035C	NA	3	rep3	P100	20584900	1.25787e+07	0.582116	NA
P53962	YNL035C	NA	3	rep3	isolate	1230960	3.57793e+06	0.16558	NA
P53968	CRZ1	855704	6	rep1	lysate	40741200	1.92334e+07	1	ambiguous
P53968	CRZ1	855704	6	rep1	P100	13823200	9.0584e+06	0.470971	ambiguous
P53968	CRZ1	855704	6	rep1	isolate	1851750	6.20551e+06	0.322642	ambiguous
P53968	CRZ1	855704	6	rep2	lysate	43649600	2.00801e+07	1	ambiguous
P53968	CRZ1	855704	6	rep2	P100	16072600	9.20715e+06	0.45852	ambiguous
P53968	CRZ1	855704	6	rep2	isolate	1682740	6.25172e+06	0.311339	ambiguous
P53968	CRZ1	855704	6	rep3	lysate	44043500	1.83247e+07	1	ambiguous
P53968	CRZ1	855704	6	rep3	P100	15175100	9.27283e+06	0.506028	ambiguous
P53968	CRZ1	855704	6	rep3	isolate	2031270	5.90386e+06	0.322179	ambiguous
Q04093	YDR444W	NA	2	rep1	lysate	6224310	2.93829e+06	1	NA
Q04093	YDR444W	NA	2	rep1	P100	7414030	4.85828e+06	1.65344	NA
Q04093	YDR444W	NA	2	rep1	isolate	1256580	4.39928e+06	1.49723	NA
Q04093	YDR444W	NA	2	rep2	lysate	6422330	2.9544e+06	1	NA
Q04093	YDR444W	NA	2	rep2	P100	8099440	4.63958e+06	1.5704	NA
Q04093	YDR444W	NA	2	rep2	isolate	1062020	3.94592e+06	1.33561	NA
Q04093	YDR444W	NA	2	rep3	lysate	5864700	2.44002e+06	1	NA
Q04093	YDR444W	NA	2	rep3	P100	7956470	4.86168e+06	1.99248	NA
Q04093	YDR444W	NA	2	rep3	isolate	1259400	3.66059e+06	1.50023	NA
Q05854	YLR278C	NA	7	rep1	lysate	26832700	1.26674e+07	1	NA
Q05854	YLR278C	NA	7	rep1	P100	18864300	1.2362e+07	0.975893	NA
Q05854	YLR278C	NA	7	rep1	isolate	3965360	1.26199e+07	0.996254	NA
Q05854	YLR278C	NA	7	rep2	lysate	23904500	1.09968e+07	1	NA
Q05854	YLR278C	NA	7	rep2	P100	20946100	1.1999e+07	1.09114	NA
Q05854	YLR278C	NA	7	rep2	isolate	3452110	1.28244e+07	1.1662	NA
Q05854	YLR278C	NA	7	rep3	lysate	26111200	1.08638e+07	1	NA
Q05854	YLR278C	NA	7	rep3	P100	18548600	1.13343e+07	1.04331	NA
Q05854	YLR278C	NA	7	rep3	isolate	3622780	1.05292e+07	0.969203	NA
P25628	ARE1	850415	7	rep1	lysate	15471600	7.30386e+06	1	ER
P25628	ARE1	850415	7	rep1	P100	27462600	1.79967e+07	2.464	ER
P25628	ARE1	850415	7	rep1	isolate	72364100	2.20197e+08	30.148	ER
P25628	ARE1	850415	7	rep2	lysate	14476700	6.65967e+06	1	ER
P25628	ARE1	850415	7	rep2	P100	29598100	1.69555e+07	2.54599	ER
P25628	ARE1	850415	7	rep2	isolate	63580300	2.36184e+08	35.4648	ER
P25628	ARE1	850415	7	rep3	lysate	15906500	6.61802e+06	1	ER
P25628	ARE1	850415	7	rep3	P100	25000800	1.52771e+07	2.30841	ER
P25628	ARE1	850415	7	rep3	isolate	56879700	1.65309e+08	24.9786	ER
P25623	SYP1	850396	21	rep1	lysate	160438000	7.57414e+07	1	ambiguous
P25623	SYP1	850396	21	rep1	P100	197412000	1.2937e+08	1.70804	ambiguous
P25623	SYP1	850396	21	rep1	isolate	210626000	6.39794e+08	8.44709	ambiguous
P25623	SYP1	850396	21	rep2	lysate	175533000	8.07507e+07	1	ambiguous
P25623	SYP1	850396	21	rep2	P100	228990000	1.31181e+08	1.62452	ambiguous
P25623	SYP1	850396	21	rep2	isolate	195268000	7.25366e+08	8.98278	ambiguous
P25623	SYP1	850396	21	rep3	lysate	193331000	8.04375e+07	1	ambiguous
P25623	SYP1	850396	21	rep3	P100	204756000	1.25122e+08	1.55551	ambiguous
P25623	SYP1	850396	21	rep3	isolate	248890000	7.23345e+08	8.99263	ambiguous
P25627	BUD23	850414	5	rep1	lysate	25818000	1.21883e+07	1	ambiguous
P25627	BUD23	850414	5	rep1	P100	25007500	1.63878e+07	1.34455	ambiguous
P25627	BUD23	850414	5	rep1	isolate	1481460	5.08175e+06	0.416936	ambiguous
P25627	BUD23	850414	5	rep2	lysate	26573900	1.22248e+07	1	ambiguous
P25627	BUD23	850414	5	rep2	P100	26280200	1.50548e+07	1.2315	ambiguous
P25627	BUD23	850414	5	rep2	isolate	1221850	4.53964e+06	0.371348	ambiguous
P25627	BUD23	850414	5	rep3	lysate	29997500	1.24807e+07	1	ambiguous
P25627	BUD23	850414	5	rep3	P100	24713100	1.51013e+07	1.20997	ambiguous
P25627	BUD23	850414	5	rep3	isolate	2432580	7.07018e+06	0.566487	ambiguous
P25626	IMG1	850413	3	rep1	lysate	20175300	9.52444e+06	1	mitochondrion
P25626	IMG1	850413	3	rep1	P100	25923500	1.69881e+07	1.78363	mitochondrion
P25626	IMG1	850413	3	rep1	isolate	1035060	3.72702e+06	0.391311	mitochondrion
P25626	IMG1	850413	3	rep2	lysate	23109100	1.06308e+07	1	mitochondrion
P25626	IMG1	850413	3	rep2	P100	35808200	2.0513e+07	1.92958	mitochondrion
P25626	IMG1	850413	3	rep2	isolate	137776	512617	0.0482198	mitochondrion
P25626	IMG1	850413	3	rep3	lysate	26287400	1.09371e+07	1	mitochondrion
P25626	IMG1	850413	3	rep3	P100	33241700	2.0313e+07	1.85725	mitochondrion
P25626	IMG1	850413	3	rep3	isolate	1552020	4.51102e+06	0.412451	mitochondrion
P25625	PER1	850411	3	rep1	lysate	8638970	4.07823e+06	1	ER
P25625	PER1	850411	3	rep1	P100	14198700	9.30448e+06	2.2815	ER
P25625	PER1	850411	3	rep1	isolate	30937200	9.44741e+07	23.1655	ER
P25625	PER1	850411	3	rep2	lysate	8309620	3.82261e+06	1	ER
P25625	PER1	850411	3	rep2	P100	16870700	9.66435e+06	2.52821	ER
P25625	PER1	850411	3	rep2	isolate	23054200	8.56406e+07	22.4037	ER
P25625	PER1	850411	3	rep3	lysate	9902390	4.11994e+06	1	ER
P25625	PER1	850411	3	rep3	P100	15796900	9.6528e+06	2.34295	ER
P25625	PER1	850411	3	rep3	isolate	18411200	5.35086e+07	12.9877	ER
P08004	CHS1	855529	17	rep1	lysate	60435900	2.85312e+07	1	plasma membrane
P08004	CHS1	855529	17	rep1	P100	95999000	6.29107e+07	2.20498	plasma membrane
P08004	CHS1	855529	17	rep1	isolate	31015800	9.47127e+07	3.31962	plasma membrane
P08004	CHS1	855529	17	rep2	lysate	58022200	2.6692e+07	1	plasma membrane
P08004	CHS1	855529	17	rep2	P100	108733000	6.22893e+07	2.33363	plasma membrane
P08004	CHS1	855529	17	rep2	isolate	30258000	1.12401e+08	4.21103	plasma membrane
P08004	CHS1	855529	17	rep3	lysate	61670400	2.56586e+07	1	plasma membrane
P08004	CHS1	855529	17	rep3	P100	95071500	5.80959e+07	2.26418	plasma membrane
P08004	CHS1	855529	17	rep3	isolate	28572500	8.30402e+07	3.23635	plasma membrane
P38090	AGP2	852429	6	rep1	lysate	8332880	3.93373e+06	1	ER
P38090	AGP2	852429	6	rep1	P100	16929900	1.10943e+07	2.8203	ER
P38090	AGP2	852429	6	rep1	isolate	14542000	4.47179e+07	11.3678	ER
P38090	AGP2	852429	6	rep2	lysate	9636660	4.43309e+06	1	ER
P38090	AGP2	852429	6	rep2	P100	20115500	1.15232e+07	2.59936	ER
P38090	AGP2	852429	6	rep2	isolate	11213300	4.1655e+07	9.39638	ER
P38090	AGP2	852429	6	rep3	lysate	10586500	4.40458e+06	1	ER
P38090	AGP2	852429	6	rep3	P100	16186100	9.89064e+06	2.24554	ER
P38090	AGP2	852429	6	rep3	isolate	12128000	3.52478e+07	8.00254	ER
Q99247	YOL087C	NA	11	rep1	lysate	49781400	2.35013e+07	1	NA
Q99247	YOL087C	NA	11	rep1	P100	41444300	2.71593e+07	1.15565	NA
Q99247	YOL087C	NA	11	rep1	isolate	9626640	2.98008e+07	1.26805	NA
Q99247	YOL087C	NA	11	rep2	lysate	48929700	2.25091e+07	1	NA
Q99247	YOL087C	NA	11	rep2	P100	44770100	2.5647e+07	1.13941	NA
Q99247	YOL087C	NA	11	rep2	isolate	9179150	3.40987e+07	1.51488	NA
Q99247	YOL087C	NA	11	rep3	lysate	52275100	2.17496e+07	1	NA
Q99247	YOL087C	NA	11	rep3	P100	51281900	3.13369e+07	1.44081	NA
Q99247	YOL087C	NA	11	rep3	isolate	12256000	3.56198e+07	1.63772	NA
Q04636	POB3	854933	13	rep1	lysate	145816000	6.88384e+07	1	ambiguous
Q04636	POB3	854933	13	rep1	P100	69680100	4.56631e+07	0.663337	ambiguous
Q04636	POB3	854933	13	rep1	isolate	1929800	6.44237e+06	0.0935869	ambiguous
Q04636	POB3	854933	13	rep2	lysate	166441000	7.65681e+07	1	ambiguous
Q04636	POB3	854933	13	rep2	P100	78820400	4.51534e+07	0.589715	ambiguous
Q04636	POB3	854933	13	rep2	isolate	754780	2.80461e+06	0.036629	ambiguous
Q04636	POB3	854933	13	rep3	lysate	171328000	7.12829e+07	1	ambiguous
Q04636	POB3	854933	13	rep3	P100	74992000	4.58257e+07	0.642871	ambiguous
Q04636	POB3	854933	13	rep3	isolate	1587730	4.6148e+06	0.0647393	ambiguous
P30665	MCM4	856130	23	rep1	lysate	174201000	8.22388e+07	1	ambiguous
P30665	MCM4	856130	23	rep1	P100	100505000	6.58636e+07	0.800882	ambiguous
P30665	MCM4	856130	23	rep1	isolate	18336700	5.62341e+07	0.68379	ambiguous
P30665	MCM4	856130	23	rep2	lysate	177648000	8.17237e+07	1	ambiguous
P30665	MCM4	856130	23	rep2	P100	114666000	6.56882e+07	0.803784	ambiguous
P30665	MCM4	856130	23	rep2	isolate	18596200	6.90804e+07	0.845293	ambiguous
P30665	MCM4	856130	23	rep3	lysate	196110000	8.15938e+07	1	ambiguous
P30665	MCM4	856130	23	rep3	P100	108279000	6.61667e+07	0.810928	ambiguous
P30665	MCM4	856130	23	rep3	isolate	21968600	6.38474e+07	0.782503	ambiguous
Q04632	COG8	854904	9	rep1	lysate	58958200	2.78336e+07	1	cytoplasm
Q04632	COG8	854904	9	rep1	P100	33305000	2.18254e+07	0.78414	cytoplasm
Q04632	COG8	854904	9	rep1	isolate	7783930	2.42085e+07	0.86976	cytoplasm
Q04632	COG8	854904	9	rep2	lysate	58570800	2.69444e+07	1	cytoplasm
Q04632	COG8	854904	9	rep2	P100	35846200	2.05348e+07	0.762119	cytoplasm
Q04632	COG8	854904	9	rep2	isolate	7092030	2.63457e+07	0.977781	cytoplasm
Q04632	COG8	854904	9	rep3	lysate	64478300	2.68269e+07	1	cytoplasm
Q04632	COG8	854904	9	rep3	P100	35267400	2.15508e+07	0.803329	cytoplasm
Q04632	COG8	854904	9	rep3	isolate	7969320	2.31615e+07	0.863369	cytoplasm
P26449	BUB3	854191	2	rep1	lysate	8868000	4.18635e+06	1	ambiguous
P26449	BUB3	854191	2	rep1	P100	4824370	3.1612e+06	0.755119	ambiguous
P26449	BUB3	854191	2	rep1	isolate	744273	2.84453e+06	0.679477	ambiguous
P26449	BUB3	854191	2	rep2	lysate	8684230	3.99495e+06	1	ambiguous
P26449	BUB3	854191	2	rep2	P100	5303810	3.03805e+06	0.760474	ambiguous
P26449	BUB3	854191	2	rep2	isolate	613055	2.27814e+06	0.570256	ambiguous
P26449	BUB3	854191	2	rep3	lysate	9694100	4.03328e+06	1	ambiguous
P26449	BUB3	854191	2	rep3	P100	4541600	2.77492e+06	0.688006	ambiguous
P26449	BUB3	854191	2	rep3	isolate	737917	2.14501e+06	0.531827	ambiguous
P41903	TES1	853477	5	rep1	lysate	23414600	1.10537e+07	1	ambiguous
P41903	TES1	853477	5	rep1	P100	30228700	1.98094e+07	1.79211	ambiguous
P41903	TES1	853477	5	rep1	isolate	4525210	1.43189e+07	1.2954	ambiguous
P41903	TES1	853477	5	rep2	lysate	23890900	1.09905e+07	1	ambiguous
P41903	TES1	853477	5	rep2	P100	37155200	2.12847e+07	1.93665	ambiguous
P41903	TES1	853477	5	rep2	isolate	3940570	1.46389e+07	1.33196	ambiguous
P41903	TES1	853477	5	rep3	lysate	26649700	1.10879e+07	1	ambiguous
P41903	TES1	853477	5	rep3	P100	31976500	1.95398e+07	1.76227	ambiguous
P41903	TES1	853477	5	rep3	isolate	4914870	1.42844e+07	1.28829	ambiguous
P47090	YJR015W	NA	4	rep1	lysate	10358800	4.89015e+06	1	NA
P47090	YJR015W	NA	4	rep1	P100	9864470	6.46412e+06	1.32187	NA
P47090	YJR015W	NA	4	rep1	isolate	25356100	7.75366e+07	15.8557	NA
P47090	YJR015W	NA	4	rep2	lysate	10057500	4.62669e+06	1	NA
P47090	YJR015W	NA	4	rep2	P100	12917600	7.39975e+06	1.59936	NA
P47090	YJR015W	NA	4	rep2	isolate	22837300	8.48349e+07	18.336	NA
P47090	YJR015W	NA	4	rep3	lysate	9899990	4.11895e+06	1	NA
P47090	YJR015W	NA	4	rep3	P100	10504400	6.41867e+06	1.55833	NA
P47090	YJR015W	NA	4	rep3	isolate	23646600	6.87241e+07	16.6849	NA
Q12389	DBP10	851530	18	rep1	lysate	108407000	5.11779e+07	1	nucleus
Q12389	DBP10	851530	18	rep1	P100	138772000	9.09411e+07	1.77696	nucleus
Q12389	DBP10	851530	18	rep1	isolate	40550600	1.23649e+08	2.41606	nucleus
Q12389	DBP10	851530	18	rep2	lysate	104604000	4.81211e+07	1	nucleus
Q12389	DBP10	851530	18	rep2	P100	151441000	8.67554e+07	1.80286	nucleus
Q12389	DBP10	851530	18	rep2	isolate	32512600	1.20776e+08	2.50983	nucleus
Q12389	DBP10	851530	18	rep3	lysate	116255000	4.83692e+07	1	nucleus
Q12389	DBP10	851530	18	rep3	P100	145284000	8.87797e+07	1.83546	nucleus
Q12389	DBP10	851530	18	rep3	isolate	36380500	1.05732e+08	2.18595	nucleus
Q12387	MDM20	854079	20	rep1	lysate	158992000	7.50587e+07	1	cytoplasm
Q12387	MDM20	854079	20	rep1	P100	211561000	1.38642e+08	1.84711	cytoplasm
Q12387	MDM20	854079	20	rep1	isolate	19185900	5.88112e+07	0.783536	cytoplasm
Q12387	MDM20	854079	20	rep2	lysate	170684000	7.852e+07	1	cytoplasm
Q12387	MDM20	854079	20	rep2	P100	257102000	1.47285e+08	1.87577	cytoplasm
Q12387	MDM20	854079	20	rep2	isolate	9934660	3.69053e+07	0.470011	cytoplasm
Q12387	MDM20	854079	20	rep3	lysate	190253000	7.91569e+07	1	cytoplasm
Q12387	MDM20	854079	20	rep3	P100	228550000	1.39662e+08	1.76437	cytoplasm
Q12387	MDM20	854079	20	rep3	isolate	18278800	5.31238e+07	0.67112	cytoplasm
Q12386	ARP8	854309	7	rep1	lysate	52719100	2.48881e+07	1	ambiguous
Q12386	ARP8	854309	7	rep1	P100	17246400	1.13017e+07	0.454101	ambiguous
Q12386	ARP8	854309	7	rep1	isolate	2091240	6.93231e+06	0.278539	ambiguous
Q12386	ARP8	854309	7	rep2	lysate	52364700	2.40894e+07	1	ambiguous
Q12386	ARP8	854309	7	rep2	P100	17410700	9.9737e+06	0.41403	ambiguous
Q12386	ARP8	854309	7	rep2	isolate	2881790	1.07058e+07	0.444422	ambiguous
Q12386	ARP8	854309	7	rep3	lysate	55216900	2.29736e+07	1	ambiguous
Q12386	ARP8	854309	7	rep3	P100	17220300	1.05226e+07	0.458031	ambiguous
Q12386	ARP8	854309	7	rep3	isolate	2789660	8.10795e+06	0.352925	ambiguous
Q12462	PEX11	854018	5	rep1	lysate	22505400	1.06245e+07	1	ambiguous
Q12462	PEX11	854018	5	rep1	P100	47359800	3.10359e+07	2.92118	ambiguous
Q12462	PEX11	854018	5	rep1	isolate	21261700	6.51109e+07	6.12839	ambiguous
Q12462	PEX11	854018	5	rep2	lysate	19616600	9.02418e+06	1	ambiguous
Q12462	PEX11	854018	5	rep2	P100	56775900	3.25248e+07	3.60418	ambiguous
Q12462	PEX11	854018	5	rep2	isolate	23943400	8.89437e+07	9.85615	ambiguous
Q12462	PEX11	854018	5	rep3	lysate	23954900	9.96665e+06	1	ambiguous
Q12462	PEX11	854018	5	rep3	P100	51276500	3.13336e+07	3.14385	ambiguous
Q12462	PEX11	854018	5	rep3	isolate	28397600	8.25319e+07	8.2808	ambiguous
Q06494	YPR127W	NA	7	rep1	lysate	71673200	3.38362e+07	1	NA
Q06494	YPR127W	NA	7	rep1	P100	10702800	7.01351e+06	0.207278	NA
Q06494	YPR127W	NA	7	rep1	isolate	2533930	8.27579e+06	0.244584	NA
Q06494	YPR127W	NA	7	rep2	lysate	93285700	4.29143e+07	1	NA
Q06494	YPR127W	NA	7	rep2	P100	14485600	8.29801e+06	0.193362	NA
Q06494	YPR127W	NA	7	rep2	isolate	1466560	5.44867e+06	0.126966	NA
Q06494	YPR127W	NA	7	rep3	lysate	95421000	3.97009e+07	1	NA
Q06494	YPR127W	NA	7	rep3	P100	12313500	7.52417e+06	0.189521	NA
Q06494	YPR127W	NA	7	rep3	isolate	2998840	8.71589e+06	0.219539	NA
P36108	DID4	853868	4	rep1	lysate	39256800	1.85327e+07	1	cytoplasm
P36108	DID4	853868	4	rep1	P100	40234300	2.63664e+07	1.4227	cytoplasm
P36108	DID4	853868	4	rep1	isolate	2666590	8.67839e+06	0.468275	cytoplasm
P36108	DID4	853868	4	rep2	lysate	46083100	2.11996e+07	1	cytoplasm
P36108	DID4	853868	4	rep2	P100	58512800	3.35198e+07	1.58115	cytoplasm
P36108	DID4	853868	4	rep2	isolate	3095110	1.14983e+07	0.542381	cytoplasm
P36108	DID4	853868	4	rep3	lysate	52184400	2.17119e+07	1	cytoplasm
P36108	DID4	853868	4	rep3	P100	54244900	3.31476e+07	1.5267	cytoplasm
P36108	DID4	853868	4	rep3	isolate	8290280	2.40943e+07	1.10973	cytoplasm
P33315	TKL2	852414	3	rep1	lysate	76507700	3.61185e+07	1	ambiguous
P33315	TKL2	852414	3	rep1	P100	9689940	6.34975e+06	0.175803	ambiguous
P33315	TKL2	852414	3	rep1	isolate	1853110	6.20964e+06	0.171924	ambiguous
P33315	TKL2	852414	3	rep2	lysate	88283900	4.06133e+07	1	ambiguous
P33315	TKL2	852414	3	rep2	P100	11476200	6.57402e+06	0.161868	ambiguous
P33315	TKL2	852414	3	rep2	isolate	2594100	9.63716e+06	0.237291	ambiguous
P33315	TKL2	852414	3	rep3	lysate	88401900	3.67806e+07	1	ambiguous
P33315	TKL2	852414	3	rep3	P100	10060200	6.14723e+06	0.167132	ambiguous
P33315	TKL2	852414	3	rep3	isolate	1906740	5.54194e+06	0.150676	ambiguous
P36102	PAN3	853843	8	rep1	lysate	61154700	2.88705e+07	1	cytoplasm
P36102	PAN3	853843	8	rep1	P100	44392800	2.90916e+07	1.00766	cytoplasm
P36102	PAN3	853843	8	rep1	isolate	5103110	1.60727e+07	0.556719	cytoplasm
P36102	PAN3	853843	8	rep2	lysate	64029100	2.94553e+07	1	cytoplasm
P36102	PAN3	853843	8	rep2	P100	51186100	2.93226e+07	0.995492	cytoplasm
P36102	PAN3	853843	8	rep2	isolate	4268870	1.58585e+07	0.53839	cytoplasm
P36102	PAN3	853843	8	rep3	lysate	72343600	3.00993e+07	1	cytoplasm
P36102	PAN3	853843	8	rep3	P100	43513500	2.65898e+07	0.883403	cytoplasm
P36102	PAN3	853843	8	rep3	isolate	5964830	1.73359e+07	0.575956	cytoplasm
P36103	YKL023W	NA	3	rep1	lysate	16335500	7.7117e+06	1	NA
P36103	YKL023W	NA	3	rep1	P100	12563400	8.23281e+06	1.06757	NA
P36103	YKL023W	NA	3	rep1	isolate	1175210	4.15234e+06	0.538447	NA
P36103	YKL023W	NA	3	rep2	lysate	18384800	8.45752e+06	1	NA
P36103	YKL023W	NA	3	rep2	P100	13822800	7.91831e+06	0.936245	NA
P36103	YKL023W	NA	3	rep2	isolate	913610	3.39462e+06	0.401373	NA
P36103	YKL023W	NA	3	rep3	lysate	19458800	8.096e+06	1	NA
P36103	YKL023W	NA	3	rep3	P100	14396900	8.79729e+06	1.08662	NA
P36103	YKL023W	NA	3	rep3	isolate	1934800	5.62349e+06	0.694601	NA
P36100	TFA1	853840	4	rep1	lysate	25142000	1.18692e+07	1	mitochondrion
P36100	TFA1	853840	4	rep1	P100	19744200	1.29386e+07	1.0901	mitochondrion
P36100	TFA1	853840	4	rep1	isolate	2945490	9.52479e+06	0.802481	mitochondrion
P36100	TFA1	853840	4	rep2	lysate	27696200	1.27411e+07	1	mitochondrion
P36100	TFA1	853840	4	rep2	P100	25293000	1.44892e+07	1.13721	mitochondrion
P36100	TFA1	853840	4	rep2	isolate	2006750	7.45532e+06	0.585142	mitochondrion
P36100	TFA1	853840	4	rep3	lysate	30911700	1.28611e+07	1	mitochondrion
P36100	TFA1	853840	4	rep3	P100	23459900	1.43355e+07	1.11464	mitochondrion
P36100	TFA1	853840	4	rep3	isolate	2942220	8.55133e+06	0.664899	mitochondrion
P36101	TCD2	853841	10	rep1	lysate	62545600	2.95271e+07	1	mitochondrion
P36101	TCD2	853841	10	rep1	P100	61792100	4.04939e+07	1.37141	mitochondrion
P36101	TCD2	853841	10	rep1	isolate	32917500	1.00484e+08	3.40311	mitochondrion
P36101	TCD2	853841	10	rep2	lysate	60365700	2.77701e+07	1	mitochondrion
P36101	TCD2	853841	10	rep2	P100	74929600	4.29245e+07	1.54571	mitochondrion
P36101	TCD2	853841	10	rep2	isolate	29431800	1.09332e+08	3.93703	mitochondrion
P36101	TCD2	853841	10	rep3	lysate	68138000	2.83495e+07	1	mitochondrion
P36101	TCD2	853841	10	rep3	P100	70570600	4.31239e+07	1.52115	mitochondrion
P36101	TCD2	853841	10	rep3	isolate	35224400	1.02372e+08	3.61108	mitochondrion
P36105	RPL14A	853864	11	rep1	lysate	448388000	2.1168e+08	1	ambiguous
P36105	RPL14A	853864	11	rep1	P100	681751000	4.46772e+08	2.1106	ambiguous
P36105	RPL14A	853864	11	rep1	isolate	26171300	8.00106e+07	0.377978	ambiguous
P36105	RPL14A	853864	11	rep2	lysate	471047000	2.16697e+08	1	ambiguous
P36105	RPL14A	853864	11	rep2	P100	854801000	4.89688e+08	2.25979	ambiguous
P36105	RPL14A	853864	11	rep2	isolate	20554400	7.63546e+07	0.352357	ambiguous
P36105	RPL14A	853864	11	rep3	lysate	524526000	2.18235e+08	1	ambiguous
P36105	RPL14A	853864	11	rep3	P100	925508000	5.65558e+08	2.59151	ambiguous
P36105	RPL14A	853864	11	rep3	isolate	39325800	1.14292e+08	0.523712	ambiguous
Q12033	RIM20	854449	6	rep1	lysate	22054000	1.04114e+07	1	ambiguous
Q12033	RIM20	854449	6	rep1	P100	13954700	9.14457e+06	0.878326	ambiguous
Q12033	RIM20	854449	6	rep1	isolate	2384310	7.82172e+06	0.751268	ambiguous
Q12033	RIM20	854449	6	rep2	lysate	23736200	1.09193e+07	1	ambiguous
Q12033	RIM20	854449	6	rep2	P100	14917500	8.54543e+06	0.782596	ambiguous
Q12033	RIM20	854449	6	rep2	isolate	1978170	7.34916e+06	0.673041	ambiguous
Q12033	RIM20	854449	6	rep3	lysate	26349800	1.09631e+07	1	ambiguous
Q12033	RIM20	854449	6	rep3	P100	13661700	8.34803e+06	0.761467	ambiguous
Q12033	RIM20	854449	6	rep3	isolate	2903120	8.4377e+06	0.769647	ambiguous
Q12032	AIM41	854390	4	rep1	lysate	29215200	1.37921e+07	1	mitochondrion
Q12032	AIM41	854390	4	rep1	P100	21119000	1.38396e+07	1.00344	mitochondrion
Q12032	AIM41	854390	4	rep1	isolate	1857830	6.22396e+06	0.45127	mitochondrion
Q12032	AIM41	854390	4	rep2	lysate	40040300	1.84197e+07	1	mitochondrion
Q12032	AIM41	854390	4	rep2	P100	36975000	2.11815e+07	1.14993	mitochondrion
Q12032	AIM41	854390	4	rep2	isolate	1359830	5.0522e+06	0.274282	mitochondrion
Q12032	AIM41	854390	4	rep3	lysate	41839200	1.74076e+07	1	mitochondrion
Q12032	AIM41	854390	4	rep3	P100	43773800	2.67489e+07	1.53662	mitochondrion
Q12032	AIM41	854390	4	rep3	isolate	1693350	4.92177e+06	0.282736	mitochondrion
Q12030	TAF10	851745	5	rep1	lysate	24941000	1.17743e+07	1	ambiguous
Q12030	TAF10	851745	5	rep1	P100	16272500	1.06635e+07	0.905659	ambiguous
Q12030	TAF10	851745	5	rep1	isolate	1855280	6.21622e+06	0.527949	ambiguous
Q12030	TAF10	851745	5	rep2	lysate	30052200	1.38249e+07	1	ambiguous
Q12030	TAF10	851745	5	rep2	P100	21547500	1.23435e+07	0.892849	ambiguous
Q12030	TAF10	851745	5	rep2	isolate	1047510	3.89202e+06	0.281523	ambiguous
Q12030	TAF10	851745	5	rep3	lysate	33564000	1.39646e+07	1	ambiguous
Q12030	TAF10	851745	5	rep3	P100	20922300	1.27848e+07	0.915515	ambiguous
Q12030	TAF10	851745	5	rep3	isolate	1531580	4.45162e+06	0.318778	ambiguous
Q12035	FCF2	850740	7	rep1	lysate	40145000	1.8952e+07	1	nucleus
Q12035	FCF2	850740	7	rep1	P100	58046200	3.80391e+07	2.00713	nucleus
Q12035	FCF2	850740	7	rep1	isolate	17613500	5.40393e+07	2.85138	nucleus
Q12035	FCF2	850740	7	rep2	lysate	42288000	1.94537e+07	1	nucleus
Q12035	FCF2	850740	7	rep2	P100	68854400	3.94442e+07	2.02759	nucleus
Q12035	FCF2	850740	7	rep2	isolate	15008800	5.57542e+07	2.86599	nucleus
Q12035	FCF2	850740	7	rep3	lysate	45704400	1.90158e+07	1	nucleus
Q12035	FCF2	850740	7	rep3	P100	58805400	3.59344e+07	1.88971	nucleus
Q12035	FCF2	850740	7	rep3	isolate	17328700	5.03625e+07	2.64846	nucleus
Q12034	SLF1	852127	8	rep1	lysate	58596000	2.76626e+07	1	cytoplasm
Q12034	SLF1	852127	8	rep1	P100	78211200	5.12538e+07	1.85282	cytoplasm
Q12034	SLF1	852127	8	rep1	isolate	3762140	1.20032e+07	0.433914	cytoplasm
Q12034	SLF1	852127	8	rep2	lysate	60174100	2.76819e+07	1	cytoplasm
Q12034	SLF1	852127	8	rep2	P100	87951500	5.03843e+07	1.82011	cytoplasm
Q12034	SLF1	852127	8	rep2	isolate	2962100	1.10042e+07	0.397522	cytoplasm
Q12034	SLF1	852127	8	rep3	lysate	70586300	2.93682e+07	1	cytoplasm
Q12034	SLF1	852127	8	rep3	P100	82334400	5.03125e+07	1.71316	cytoplasm
Q12034	SLF1	852127	8	rep3	isolate	3951460	1.14845e+07	0.391051	cytoplasm
Q12038	SRO7	856144	9	rep1	lysate	51695600	2.44049e+07	1	ambiguous
Q12038	SRO7	856144	9	rep1	P100	80470700	5.27345e+07	2.16081	ambiguous
Q12038	SRO7	856144	9	rep1	isolate	2908300	9.41193e+06	0.385657	ambiguous
Q12038	SRO7	856144	9	rep2	lysate	48980700	2.25326e+07	1	ambiguous
Q12038	SRO7	856144	9	rep2	P100	90476300	5.18307e+07	2.30025	ambiguous
Q12038	SRO7	856144	9	rep2	isolate	2675590	9.93987e+06	0.441133	ambiguous
Q12038	SRO7	856144	9	rep3	lysate	57517100	2.39306e+07	1	ambiguous
Q12038	SRO7	856144	9	rep3	P100	81683500	4.99147e+07	2.08581	ambiguous
Q12038	SRO7	856144	9	rep3	isolate	6617910	1.92339e+07	0.803738	ambiguous
P04802	DPS1	850643	26	rep1	lysate	816231000	3.85336e+08	1	ambiguous
P04802	DPS1	850643	26	rep1	P100	84845100	5.56012e+07	0.144293	ambiguous
P04802	DPS1	850643	26	rep1	isolate	14112400	4.34142e+07	0.112666	ambiguous
P04802	DPS1	850643	26	rep2	lysate	901923000	4.14913e+08	1	ambiguous
P04802	DPS1	850643	26	rep2	P100	92563500	5.30264e+07	0.127801	ambiguous
P04802	DPS1	850643	26	rep2	isolate	5911040	2.19586e+07	0.0529235	ambiguous
P04802	DPS1	850643	26	rep3	lysate	952735000	3.96396e+08	1	ambiguous
P04802	DPS1	850643	26	rep3	P100	94958600	5.80269e+07	0.146386	ambiguous
P04802	DPS1	850643	26	rep3	isolate	16632600	4.83394e+07	0.121947	ambiguous
P04801	THS1	854732	28	rep1	lysate	664673000	3.13787e+08	1	ambiguous
P04801	THS1	854732	28	rep1	P100	65544300	4.29528e+07	0.136885	ambiguous
P04801	THS1	854732	28	rep1	isolate	6099330	1.90961e+07	0.0608569	ambiguous
P04801	THS1	854732	28	rep2	lysate	687181000	3.16125e+08	1	ambiguous
P04801	THS1	854732	28	rep2	P100	70687000	4.0494e+07	0.128095	ambiguous
P04801	THS1	854732	28	rep2	isolate	4167290	1.54811e+07	0.0489715	ambiguous
P04801	THS1	854732	28	rep3	lysate	755279000	3.14242e+08	1	ambiguous
P04801	THS1	854732	28	rep3	P100	72373300	4.42255e+07	0.140737	ambiguous
P04801	THS1	854732	28	rep3	isolate	10083600	2.93062e+07	0.0932598	ambiguous
P04806	HXK1	850614	12	rep1	lysate	275829000	1.30217e+08	1	ambiguous
P04806	HXK1	850614	12	rep1	P100	29434400	1.92889e+07	0.148129	ambiguous
P04806	HXK1	850614	12	rep1	isolate	999088	3.61785e+06	0.0277833	ambiguous
P04806	HXK1	850614	12	rep2	lysate	393707000	1.81118e+08	1	ambiguous
P04806	HXK1	850614	12	rep2	P100	39832500	2.28184e+07	0.125987	ambiguous
P04806	HXK1	850614	12	rep2	isolate	1271050	4.72241e+06	0.0260737	ambiguous
P04806	HXK1	850614	12	rep3	lysate	439654000	1.82923e+08	1	ambiguous
P04806	HXK1	850614	12	rep3	P100	37141300	2.26959e+07	0.124074	ambiguous
P04806	HXK1	850614	12	rep3	isolate	5872190	1.70667e+07	0.0932996	ambiguous
P04807	HXK2	852639	18	rep1	lysate	588332000	2.77747e+08	1	ambiguous
P04807	HXK2	852639	18	rep1	P100	70318200	4.60813e+07	0.165911	ambiguous
P04807	HXK2	852639	18	rep1	isolate	4170370	1.32421e+07	0.0476767	ambiguous
P04807	HXK2	852639	18	rep2	lysate	642657000	2.95643e+08	1	ambiguous
P04807	HXK2	852639	18	rep2	P100	71966300	4.12269e+07	0.139448	ambiguous
P04807	HXK2	852639	18	rep2	isolate	3673490	1.36468e+07	0.0461597	ambiguous
P04807	HXK2	852639	18	rep3	lysate	701071000	2.91689e+08	1	ambiguous
P04807	HXK2	852639	18	rep3	P100	74337600	4.54258e+07	0.155734	ambiguous
P04807	HXK2	852639	18	rep3	isolate	11958100	3.4754e+07	0.119148	ambiguous
P46992	YJL171C	NA	3	rep1	lysate	16976700	8.01441e+06	1	NA
P46992	YJL171C	NA	3	rep1	P100	20810100	1.36371e+07	1.70158	NA
P46992	YJL171C	NA	3	rep1	isolate	9323310	2.88802e+07	3.60354	NA
P46992	YJL171C	NA	3	rep2	lysate	17775900	8.1774e+06	1	NA
P46992	YJL171C	NA	3	rep2	P100	26930300	1.54272e+07	1.88656	NA
P46992	YJL171C	NA	3	rep2	isolate	10995300	4.08452e+07	4.99489	NA
P46992	YJL171C	NA	3	rep3	lysate	20069900	8.35025e+06	1	NA
P46992	YJL171C	NA	3	rep3	P100	21364600	1.30551e+07	1.56344	NA
P46992	YJL171C	NA	3	rep3	isolate	12696200	3.68992e+07	4.41893	NA
P43612	SAP155	850601	12	rep1	lysate	78829600	3.72147e+07	1	ambiguous
P43612	SAP155	850601	12	rep1	P100	23334100	1.52912e+07	0.410891	ambiguous
P43612	SAP155	850601	12	rep1	isolate	5618680	1.76374e+07	0.473937	ambiguous
P43612	SAP155	850601	12	rep2	lysate	83005000	3.81849e+07	1	ambiguous
P43612	SAP155	850601	12	rep2	P100	23723700	1.35902e+07	0.355906	ambiguous
P43612	SAP155	850601	12	rep2	isolate	6206880	2.30576e+07	0.603842	ambiguous
P43612	SAP155	850601	12	rep3	lysate	90235700	3.75435e+07	1	ambiguous
P43612	SAP155	850601	12	rep3	P100	23186000	1.41681e+07	0.377379	ambiguous
P43612	SAP155	850601	12	rep3	isolate	6263680	1.82044e+07	0.484889	ambiguous
P43613	ERJ5	850602	5	rep1	lysate	18273900	8.62681e+06	1	ER
P43613	ERJ5	850602	5	rep1	P100	33978900	2.2267e+07	2.58114	ER
P43613	ERJ5	850602	5	rep1	isolate	136299000	4.14226e+08	48.0162	ER
P43613	ERJ5	850602	5	rep2	lysate	18010200	8.28519e+06	1	ER
P43613	ERJ5	850602	5	rep2	P100	42748500	2.44889e+07	2.95575	ER
P43613	ERJ5	850602	5	rep2	isolate	125531000	4.66313e+08	56.2827	ER
P43613	ERJ5	850602	5	rep3	lysate	26625100	1.10776e+07	1	ER
P43613	ERJ5	850602	5	rep3	P100	35590500	2.17483e+07	1.96326	ER
P43613	ERJ5	850602	5	rep3	isolate	138900000	4.03683e+08	36.4413	ER
P43611	OSW7	850600	5	rep1	lysate	28179100	1.3303e+07	1	ER
P43611	OSW7	850600	5	rep1	P100	42151600	2.76229e+07	2.07644	ER
P43611	OSW7	850600	5	rep1	isolate	92149300	2.80241e+08	21.066	ER
P43611	OSW7	850600	5	rep2	lysate	30141000	1.38657e+07	1	ER
P43611	OSW7	850600	5	rep2	P100	52283700	2.99513e+07	2.1601	ER
P43611	OSW7	850600	5	rep2	isolate	77792500	2.88978e+08	20.8411	ER
P43611	OSW7	850600	5	rep3	lysate	33575500	1.39694e+07	1	ER
P43611	OSW7	850600	5	rep3	P100	44423900	2.71462e+07	1.94326	ER
P43611	OSW7	850600	5	rep3	isolate	83385800	2.42343e+08	17.3481	ER
P07256	COR1	852235	10	rep1	lysate	108987000	5.14518e+07	1	mitochondrion
P07256	COR1	852235	10	rep1	P100	49395800	3.23702e+07	0.629137	mitochondrion
P07256	COR1	852235	10	rep1	isolate	18100600	5.55176e+07	1.07902	mitochondrion
P07256	COR1	852235	10	rep2	lysate	124817000	5.74197e+07	1	mitochondrion
P07256	COR1	852235	10	rep2	P100	71098200	4.07296e+07	0.709331	mitochondrion
P07256	COR1	852235	10	rep2	isolate	17547300	6.5184e+07	1.13522	mitochondrion
P07256	COR1	852235	10	rep3	lysate	129710000	5.39673e+07	1	mitochondrion
P07256	COR1	852235	10	rep3	P100	59386500	3.62895e+07	0.672435	mitochondrion
P07256	COR1	852235	10	rep3	isolate	19873000	5.7757e+07	1.07022	mitochondrion
P07257	QCR2	856321	17	rep1	lysate	250701000	1.18354e+08	1	mitochondrion
P07257	QCR2	856321	17	rep1	P100	126066000	8.26145e+07	0.69803	mitochondrion
P07257	QCR2	856321	17	rep1	isolate	42751300	1.30328e+08	1.10117	mitochondrion
P07257	QCR2	856321	17	rep2	lysate	300913000	1.38429e+08	1	mitochondrion
P07257	QCR2	856321	17	rep2	P100	177431000	1.01644e+08	0.734267	mitochondrion
P07257	QCR2	856321	17	rep2	isolate	38456400	1.42855e+08	1.03197	mitochondrion
P07257	QCR2	856321	17	rep3	lysate	319601000	1.32974e+08	1	mitochondrion
P07257	QCR2	856321	17	rep3	P100	156375000	9.55571e+07	0.718617	mitochondrion
P07257	QCR2	856321	17	rep3	isolate	52611900	1.52905e+08	1.14989	mitochondrion
P39904	VPS52	852095	9	rep1	lysate	34873700	1.64634e+07	1	ambiguous
P39904	VPS52	852095	9	rep1	P100	40356600	2.64465e+07	1.60638	ambiguous
P39904	VPS52	852095	9	rep1	isolate	4984160	1.57118e+07	0.954342	ambiguous
P39904	VPS52	852095	9	rep2	lysate	35613000	1.6383e+07	1	ambiguous
P39904	VPS52	852095	9	rep2	P100	47051500	2.6954e+07	1.64524	ambiguous
P39904	VPS52	852095	9	rep2	isolate	4288140	1.593e+07	0.972349	ambiguous
P39904	VPS52	852095	9	rep3	lysate	40428300	1.68206e+07	1	ambiguous
P39904	VPS52	852095	9	rep3	P100	44263200	2.7048e+07	1.60803	ambiguous
P39904	VPS52	852095	9	rep3	isolate	4958270	1.44105e+07	0.85672	ambiguous
Q12284	ERV2	856152	4	rep1	lysate	9794720	4.62385e+06	1	ambiguous
Q12284	ERV2	856152	4	rep1	P100	15160700	9.9349e+06	2.14862	ambiguous
Q12284	ERV2	856152	4	rep1	isolate	5573400	1.75e+07	3.78472	ambiguous
Q12284	ERV2	856152	4	rep2	lysate	8379860	3.85493e+06	1	ambiguous
Q12284	ERV2	856152	4	rep2	P100	16950800	9.71024e+06	2.51892	ambiguous
Q12284	ERV2	856152	4	rep2	isolate	4279970	1.58997e+07	4.12451	ambiguous
Q12284	ERV2	856152	4	rep3	lysate	10126400	4.21315e+06	1	ambiguous
Q12284	ERV2	856152	4	rep3	P100	16733300	1.0225e+07	2.42693	ambiguous
Q12284	ERV2	856152	4	rep3	isolate	5789150	1.68253e+07	3.99353	ambiguous
P20459	SUI2	853463	10	rep1	lysate	291229000	1.37487e+08	1	cytoplasm
P20459	SUI2	853463	10	rep1	P100	216625000	1.41961e+08	1.03254	cytoplasm
P20459	SUI2	853463	10	rep1	isolate	16296400	5.00422e+07	0.363978	cytoplasm
P20459	SUI2	853463	10	rep2	lysate	332908000	1.53148e+08	1	cytoplasm
P20459	SUI2	853463	10	rep2	P100	242188000	1.38741e+08	0.905929	cytoplasm
P20459	SUI2	853463	10	rep2	isolate	17338200	6.44073e+07	0.420555	cytoplasm
P20459	SUI2	853463	10	rep3	lysate	381210000	1.58607e+08	1	cytoplasm
P20459	SUI2	853463	10	rep3	P100	246410000	1.50576e+08	0.949365	cytoplasm
P20459	SUI2	853463	10	rep3	isolate	23088100	6.71009e+07	0.423065	cytoplasm
P30624	FAA1	854495	22	rep1	lysate	209363000	9.88385e+07	1	ambiguous
P30624	FAA1	854495	22	rep1	P100	317782000	2.08252e+08	2.10699	ambiguous
P30624	FAA1	854495	22	rep1	isolate	176262000	5.35506e+08	5.41799	ambiguous
P30624	FAA1	854495	22	rep2	lysate	233513000	1.07423e+08	1	ambiguous
P30624	FAA1	854495	22	rep2	P100	390898000	2.23933e+08	2.08458	ambiguous
P30624	FAA1	854495	22	rep2	isolate	140694000	5.22639e+08	4.86523	ambiguous
P30624	FAA1	854495	22	rep3	lysate	256213000	1.066e+08	1	ambiguous
P30624	FAA1	854495	22	rep3	P100	322004000	1.9677e+08	1.84586	ambiguous
P30624	FAA1	854495	22	rep3	isolate	181602000	5.27787e+08	4.95108	ambiguous
P07253	CBP6	852417	5	rep1	lysate	26895800	1.26971e+07	1	mitochondrion
P07253	CBP6	852417	5	rep1	P100	25034200	1.64053e+07	1.29205	mitochondrion
P07253	CBP6	852417	5	rep1	isolate	13528800	4.16431e+07	3.27972	mitochondrion
P07253	CBP6	852417	5	rep2	lysate	31300300	1.43991e+07	1	mitochondrion
P07253	CBP6	852417	5	rep2	P100	33155600	1.89935e+07	1.31908	mitochondrion
P07253	CBP6	852417	5	rep2	isolate	11131600	4.13515e+07	2.87182	mitochondrion
P07253	CBP6	852417	5	rep3	lysate	32477500	1.35126e+07	1	mitochondrion
P07253	CBP6	852417	5	rep3	P100	32539800	1.9884e+07	1.47152	mitochondrion
P07253	CBP6	852417	5	rep3	isolate	17116700	4.97464e+07	3.68149	mitochondrion
P25368	RRP7	850326	5	rep1	lysate	64650200	3.05207e+07	1	nucleus
P25368	RRP7	850326	5	rep1	P100	85245000	5.58633e+07	1.83034	nucleus
P25368	RRP7	850326	5	rep1	isolate	13245200	4.07824e+07	1.33622	nucleus
P25368	RRP7	850326	5	rep2	lysate	66120400	3.04174e+07	1	nucleus
P25368	RRP7	850326	5	rep2	P100	101538000	5.81676e+07	1.91231	nucleus
P25368	RRP7	850326	5	rep2	isolate	9019750	3.35066e+07	1.10156	nucleus
P25368	RRP7	850326	5	rep3	lysate	78433400	3.26331e+07	1	nucleus
P25368	RRP7	850326	5	rep3	P100	91605700	5.5978e+07	1.71538	nucleus
P25368	RRP7	850326	5	rep3	isolate	13724500	3.98877e+07	1.22231	nucleus
P25369	LSB5	850323	5	rep1	lysate	36707400	1.73291e+07	1	cytoplasm
P25369	LSB5	850323	5	rep1	P100	10251400	6.71769e+06	0.387653	cytoplasm
P25369	LSB5	850323	5	rep1	isolate	2964930	9.58379e+06	0.553045	cytoplasm
P25369	LSB5	850323	5	rep2	lysate	37799400	1.73889e+07	1	cytoplasm
P25369	LSB5	850323	5	rep2	P100	9800240	5.61391e+06	0.322846	cytoplasm
P25369	LSB5	850323	5	rep2	isolate	3374610	1.25365e+07	0.720952	cytoplasm
P25369	LSB5	850323	5	rep3	lysate	39930800	1.66136e+07	1	cytoplasm
P25369	LSB5	850323	5	rep3	P100	9750340	5.95788e+06	0.358614	cytoplasm
P25369	LSB5	850323	5	rep3	isolate	3129650	9.09606e+06	0.547507	cytoplasm
P25366	OCA4	850457	2	rep1	lysate	5576910	2.63266e+06	1	cytoplasm
P25366	OCA4	850457	2	rep1	P100	5098350	3.34074e+06	1.26896	cytoplasm
P25366	OCA4	850457	2	rep1	isolate	1121710	3.98998e+06	1.51557	cytoplasm
P25366	OCA4	850457	2	rep2	lysate	6211310	2.85732e+06	1	cytoplasm
P25366	OCA4	850457	2	rep2	P100	5881570	3.36903e+06	1.17909	cytoplasm
P25366	OCA4	850457	2	rep2	isolate	968687	3.59921e+06	1.25965	cytoplasm
P25366	OCA4	850457	2	rep3	lysate	5395170	2.24466e+06	1	cytoplasm
P25366	OCA4	850457	2	rep3	P100	5326170	3.25436e+06	1.44982	cytoplasm
P25366	OCA4	850457	2	rep3	isolate	835918	2.42983e+06	1.08249	cytoplasm
P25367	RNQ1	850329	6	rep1	lysate	30930700	1.4602e+07	1	ambiguous
P25367	RNQ1	850329	6	rep1	P100	56924000	3.73036e+07	2.5547	ambiguous
P25367	RNQ1	850329	6	rep1	isolate	15316900	4.70696e+07	3.22351	ambiguous
P25367	RNQ1	850329	6	rep2	lysate	28449500	1.30876e+07	1	ambiguous
P25367	RNQ1	850329	6	rep2	P100	72651500	4.16194e+07	3.18006	ambiguous
P25367	RNQ1	850329	6	rep2	isolate	13244200	4.91993e+07	3.75923	ambiguous
P25367	RNQ1	850329	6	rep3	lysate	29146100	1.21265e+07	1	ambiguous
P25367	RNQ1	850329	6	rep3	P100	66527200	4.0653e+07	3.35241	ambiguous
P25367	RNQ1	850329	6	rep3	isolate	18787700	5.46028e+07	4.50276	ambiguous
P25365	SED4	850431	9	rep1	lysate	33789800	1.59517e+07	1	cytoplasm
P25365	SED4	850431	9	rep1	P100	64831100	4.24854e+07	2.66337	cytoplasm
P25365	SED4	850431	9	rep1	isolate	105969000	3.22181e+08	20.1972	cytoplasm
P25365	SED4	850431	9	rep2	lysate	32972000	1.51681e+07	1	cytoplasm
P25365	SED4	850431	9	rep2	P100	82908500	4.74953e+07	3.13126	cytoplasm
P25365	SED4	850431	9	rep2	isolate	102781000	3.81803e+08	25.1715	cytoplasm
P25365	SED4	850431	9	rep3	lysate	37929600	1.5781e+07	1	cytoplasm
P25365	SED4	850431	9	rep3	P100	64333800	3.93127e+07	2.49114	cytoplasm
P25365	SED4	850431	9	rep3	isolate	105617000	3.06953e+08	19.4508	cytoplasm
P25360	PHO87	850403	6	rep1	lysate	11036000	5.20985e+06	1	plasma membrane
P25360	PHO87	850403	6	rep1	P100	21650100	1.41876e+07	2.72323	plasma membrane
P25360	PHO87	850403	6	rep1	isolate	20005500	6.12986e+07	11.7659	plasma membrane
P25360	PHO87	850403	6	rep2	lysate	10100500	4.64648e+06	1	plasma membrane
P25360	PHO87	850403	6	rep2	P100	21979300	1.25909e+07	2.70978	plasma membrane
P25360	PHO87	850403	6	rep2	isolate	17926800	6.65938e+07	14.3321	plasma membrane
P25360	PHO87	850403	6	rep3	lysate	12168700	5.06287e+06	1	plasma membrane
P25360	PHO87	850403	6	rep3	P100	21268400	1.29963e+07	2.56699	plasma membrane
P25360	PHO87	850403	6	rep3	isolate	18622300	5.41221e+07	10.69	plasma membrane
P25361	YCR043C	NA	2	rep1	lysate	6376760	3.01026e+06	1	NA
P25361	YCR043C	NA	2	rep1	P100	22515500	1.47547e+07	4.90148	NA
P25361	YCR043C	NA	2	rep1	isolate	8511070	2.64152e+07	8.77507	NA
P25361	YCR043C	NA	2	rep2	lysate	6133270	2.82142e+06	1	NA
P25361	YCR043C	NA	2	rep2	P100	26294500	1.50629e+07	5.33878	NA
P25361	YCR043C	NA	2	rep2	isolate	8078580	3.00104e+07	10.6366	NA
P25361	YCR043C	NA	2	rep3	lysate	7419890	3.08707e+06	1	NA
P25361	YCR043C	NA	2	rep3	P100	21948100	1.34117e+07	4.34446	NA
P25361	YCR043C	NA	2	rep3	isolate	8238960	2.39452e+07	7.75659	NA
Q03071	ELC1	856061	3	rep1	lysate	20445300	9.65191e+06	1	cytoplasm
Q03071	ELC1	856061	3	rep1	P100	6474180	4.24237e+06	0.439536	cytoplasm
Q03071	ELC1	856061	3	rep1	isolate	644024	2.5403e+06	0.263191	cytoplasm
Q03071	ELC1	856061	3	rep2	lysate	24599900	1.13167e+07	1	cytoplasm
Q03071	ELC1	856061	3	rep2	P100	7910730	4.53147e+06	0.400425	cytoplasm
Q03071	ELC1	856061	3	rep2	isolate	373610	1.38867e+06	0.12271	cytoplasm
Q03071	ELC1	856061	3	rep3	lysate	25326300	1.05372e+07	1	cytoplasm
Q03071	ELC1	856061	3	rep3	P100	8662940	5.29339e+06	0.502351	cytoplasm
Q03071	ELC1	856061	3	rep3	isolate	250397	728138	0.0691014	cytoplasm
Q06001	FAR10	850939	6	rep1	lysate	15390400	7.26553e+06	1	ER
Q06001	FAR10	850939	6	rep1	P100	26397900	1.7299e+07	2.38097	ER
Q06001	FAR10	850939	6	rep1	isolate	81206600	2.47032e+08	34.0005	ER
Q06001	FAR10	850939	6	rep2	lysate	14871800	6.84143e+06	1	ER
Q06001	FAR10	850939	6	rep2	P100	31030000	1.77758e+07	2.59825	ER
Q06001	FAR10	850939	6	rep2	isolate	65805900	2.44451e+08	35.731	ER
Q06001	FAR10	850939	6	rep3	lysate	16918000	7.03887e+06	1	ER
Q06001	FAR10	850939	6	rep3	P100	25549600	1.56125e+07	2.21804	ER
Q06001	FAR10	850939	6	rep3	isolate	70994200	2.0633e+08	29.3129	ER
Q06554	IRC20	850949	6	rep1	lysate	19581100	9.24393e+06	1	ambiguous
Q06554	IRC20	850949	6	rep1	P100	14276100	9.3552e+06	1.01204	ambiguous
Q06554	IRC20	850949	6	rep1	isolate	2418670	7.926e+06	0.857428	ambiguous
Q06554	IRC20	850949	6	rep2	lysate	18791500	8.64461e+06	1	ambiguous
Q06554	IRC20	850949	6	rep2	P100	14021700	8.03225e+06	0.929163	ambiguous
Q06554	IRC20	850949	6	rep2	isolate	1757930	6.53103e+06	0.755503	ambiguous
Q06554	IRC20	850949	6	rep3	lysate	21868300	9.0985e+06	1	ambiguous
Q06554	IRC20	850949	6	rep3	P100	14116600	8.62601e+06	0.948069	ambiguous
Q06554	IRC20	850949	6	rep3	isolate	1836830	5.33876e+06	0.586774	ambiguous
Q06005	LIP2	850940	4	rep1	lysate	12672900	5.98262e+06	1	mitochondrion
Q06005	LIP2	850940	4	rep1	P100	14520000	9.51503e+06	1.59045	mitochondrion
Q06005	LIP2	850940	4	rep1	isolate	507579	2.12621e+06	0.355399	mitochondrion
Q06005	LIP2	850940	4	rep2	lysate	13233900	6.08794e+06	1	mitochondrion
Q06005	LIP2	850940	4	rep2	P100	14314200	8.19982e+06	1.3469	mitochondrion
Q06005	LIP2	850940	4	rep2	isolate	627303	2.33107e+06	0.3829	mitochondrion
Q06005	LIP2	850940	4	rep3	lysate	15338000	6.38149e+06	1	mitochondrion
Q06005	LIP2	850940	4	rep3	P100	13968700	8.53563e+06	1.33756	mitochondrion
Q06005	LIP2	850940	4	rep3	isolate	719033	2.09013e+06	0.327529	mitochondrion
Q07979	RSC58	850720	11	rep1	lysate	47915200	2.26202e+07	1	nucleus
Q07979	RSC58	850720	11	rep1	P100	30083700	1.97144e+07	0.871538	nucleus
Q07979	RSC58	850720	11	rep1	isolate	4335600	1.37435e+07	0.607576	nucleus
Q07979	RSC58	850720	11	rep2	lysate	48302700	2.22207e+07	1	nucleus
Q07979	RSC58	850720	11	rep2	P100	33148600	1.89894e+07	0.854583	nucleus
Q07979	RSC58	850720	11	rep2	isolate	4401510	1.63512e+07	0.735853	nucleus
Q07979	RSC58	850720	11	rep3	lysate	56911400	2.36786e+07	1	nucleus
Q07979	RSC58	850720	11	rep3	P100	35717800	2.1826e+07	0.921763	nucleus
Q07979	RSC58	850720	11	rep3	isolate	4326360	1.2574e+07	0.53103	nucleus
P32770	NRP1	851387	7	rep1	lysate	40959400	1.93365e+07	1	cytoplasm
P32770	NRP1	851387	7	rep1	P100	21881200	1.4339e+07	0.741555	cytoplasm
P32770	NRP1	851387	7	rep1	isolate	2061930	6.84336e+06	0.35391	cytoplasm
P32770	NRP1	851387	7	rep2	lysate	41691800	1.91795e+07	1	cytoplasm
P32770	NRP1	851387	7	rep2	P100	23089100	1.32267e+07	0.689627	cytoplasm
P32770	NRP1	851387	7	rep2	isolate	2803220	1.0414e+07	0.542975	cytoplasm
P32770	NRP1	851387	7	rep3	lysate	48724200	2.02722e+07	1	cytoplasm
P32770	NRP1	851387	7	rep3	P100	21321400	1.30287e+07	0.642688	cytoplasm
P32770	NRP1	851387	7	rep3	isolate	3836290	1.11498e+07	0.550002	cytoplasm
P32773	TOA1	854369	2	rep1	lysate	41629100	1.96526e+07	1	cytoplasm
P32773	TOA1	854369	2	rep1	P100	7780040	5.09813e+06	0.259413	cytoplasm
P32773	TOA1	854369	2	rep1	isolate	1243350	4.35913e+06	0.221809	cytoplasm
P32773	TOA1	854369	2	rep2	lysate	43565200	2.00413e+07	1	cytoplasm
P32773	TOA1	854369	2	rep2	P100	8172780	4.68159e+06	0.233597	cytoplasm
P32773	TOA1	854369	2	rep2	isolate	701604	2.60708e+06	0.130085	cytoplasm
P32773	TOA1	854369	2	rep3	lysate	49287900	2.05067e+07	1	cytoplasm
P32773	TOA1	854369	2	rep3	P100	8389860	5.12652e+06	0.249992	cytoplasm
P32773	TOA1	854369	2	rep3	isolate	1986890	5.77488e+06	0.281609	cytoplasm
P40414	TPM2	854668	12	rep1	lysate	197498000	9.32371e+07	1	ambiguous
P40414	TPM2	854668	12	rep1	P100	13581700	8.90014e+06	0.095457	ambiguous
P40414	TPM2	854668	12	rep1	isolate	1346230	4.67135e+06	0.0501019	ambiguous
P40414	TPM2	854668	12	rep2	lysate	269425000	1.23944e+08	1	ambiguous
P40414	TPM2	854668	12	rep2	P100	14771600	8.46185e+06	0.0682715	ambiguous
P40414	TPM2	854668	12	rep2	isolate	1575170	5.85213e+06	0.0472159	ambiguous
P40414	TPM2	854668	12	rep3	lysate	277256000	1.15355e+08	1	ambiguous
P40414	TPM2	854668	12	rep3	P100	22691600	1.3866e+07	0.120202	ambiguous
P40414	TPM2	854668	12	rep3	isolate	5890500	1.71199e+07	0.14841	ambiguous
P40416	ATM1	855347	10	rep1	lysate	57734500	2.72559e+07	1	mitochondrion
P40416	ATM1	855347	10	rep1	P100	49386400	3.2364e+07	1.18742	mitochondrion
P40416	ATM1	855347	10	rep1	isolate	17621200	5.40627e+07	1.98353	mitochondrion
P40416	ATM1	855347	10	rep2	lysate	57298900	2.63592e+07	1	mitochondrion
P40416	ATM1	855347	10	rep2	P100	60258000	3.45196e+07	1.30958	mitochondrion
P40416	ATM1	855347	10	rep2	isolate	16561900	6.15236e+07	2.33404	mitochondrion
P40416	ATM1	855347	10	rep3	lysate	63362200	2.63625e+07	1	mitochondrion
P40416	ATM1	855347	10	rep3	P100	53399300	3.26308e+07	1.23777	mitochondrion
P40416	ATM1	855347	10	rep3	isolate	19351100	5.62402e+07	2.13334	mitochondrion
P40413	CCT5	853527	18	rep1	lysate	346011000	1.63349e+08	1	ambiguous
P40413	CCT5	853527	18	rep1	P100	117173000	7.67866e+07	0.470077	ambiguous
P40413	CCT5	853527	18	rep1	isolate	15170900	4.66265e+07	0.285441	ambiguous
P40413	CCT5	853527	18	rep2	lysate	362738000	1.66871e+08	1	ambiguous
P40413	CCT5	853527	18	rep2	P100	127682000	7.31446e+07	0.43833	ambiguous
P40413	CCT5	853527	18	rep2	isolate	16571900	6.15607e+07	0.368912	ambiguous
P40413	CCT5	853527	18	rep3	lysate	394447000	1.64114e+08	1	ambiguous
P40413	CCT5	853527	18	rep3	P100	123649000	7.5559e+07	0.460405	ambiguous
P40413	CCT5	853527	18	rep3	isolate	17153500	4.98533e+07	0.303772	ambiguous
Q03690	CLU1	855025	45	rep1	lysate	761946000	3.59709e+08	1	cytoplasm
Q03690	CLU1	855025	45	rep1	P100	1023540000	6.70756e+08	1.86472	cytoplasm
Q03690	CLU1	855025	45	rep1	isolate	52778900	1.60759e+08	0.446916	cytoplasm
Q03690	CLU1	855025	45	rep2	lysate	799853000	3.67958e+08	1	cytoplasm
Q03690	CLU1	855025	45	rep2	P100	1194720000	6.84417e+08	1.86004	cytoplasm
Q03690	CLU1	855025	45	rep2	isolate	42200800	1.56765e+08	0.42604	cytoplasm
Q03690	CLU1	855025	45	rep3	lysate	858646000	3.57249e+08	1	cytoplasm
Q03690	CLU1	855025	45	rep3	P100	1125200000	6.87586e+08	1.92467	cytoplasm
Q03690	CLU1	855025	45	rep3	isolate	67029600	1.94807e+08	0.545298	cytoplasm
P39015	STM1	850843	19	rep1	lysate	659411000	3.11303e+08	1	ambiguous
P39015	STM1	850843	19	rep1	P100	790214000	5.17851e+08	1.6635	ambiguous
P39015	STM1	850843	19	rep1	isolate	46001200	1.4019e+08	0.450335	ambiguous
P39015	STM1	850843	19	rep2	lysate	670480000	3.08442e+08	1	ambiguous
P39015	STM1	850843	19	rep2	P100	910701000	5.21711e+08	1.69144	ambiguous
P39015	STM1	850843	19	rep2	isolate	44728200	1.66153e+08	0.538686	ambiguous
P39015	STM1	850843	19	rep3	lysate	750304000	3.12173e+08	1	ambiguous
P39015	STM1	850843	19	rep3	P100	862467000	5.27035e+08	1.68828	ambiguous
P39015	STM1	850843	19	rep3	isolate	22139100	6.43429e+07	0.206113	ambiguous
P39014	MET30	854765	3	rep1	lysate	9810950	4.63151e+06	1	ambiguous
P39014	MET30	854765	3	rep1	P100	8444530	5.53359e+06	1.19477	ambiguous
P39014	MET30	854765	3	rep1	isolate	1762410	5.93438e+06	1.2813	ambiguous
P39014	MET30	854765	3	rep2	lysate	9100460	4.18643e+06	1	ambiguous
P39014	MET30	854765	3	rep2	P100	8859530	5.07501e+06	1.21225	ambiguous
P39014	MET30	854765	3	rep2	isolate	1760140	6.53924e+06	1.56201	ambiguous
P39014	MET30	854765	3	rep3	lysate	11095400	4.61631e+06	1	ambiguous
P39014	MET30	854765	3	rep3	P100	8674520	5.30047e+06	1.1482	ambiguous
P39014	MET30	854765	3	rep3	isolate	1796510	5.22158e+06	1.13112	ambiguous
P39016	MPT5	852697	3	rep1	lysate	15990800	7.54897e+06	1	cytoplasm
P39016	MPT5	852697	3	rep1	P100	13849500	9.07563e+06	1.20223	cytoplasm
P39016	MPT5	852697	3	rep1	isolate	2805770	9.10077e+06	1.20556	cytoplasm
P39016	MPT5	852697	3	rep2	lysate	14648800	6.73884e+06	1	cytoplasm
P39016	MPT5	852697	3	rep2	P100	13833100	7.92421e+06	1.1759	cytoplasm
P39016	MPT5	852697	3	rep2	isolate	2156290	8.01082e+06	1.18875	cytoplasm
P39016	MPT5	852697	3	rep3	lysate	16870800	7.01923e+06	1	cytoplasm
P39016	MPT5	852697	3	rep3	P100	13899400	8.49328e+06	1.21	cytoplasm
P39016	MPT5	852697	3	rep3	isolate	2246400	6.52909e+06	0.930171	cytoplasm
P39011	BEM4	855942	3	rep1	lysate	18162200	8.57407e+06	1	ambiguous
P39011	BEM4	855942	3	rep1	P100	7647500	5.01128e+06	0.584469	ambiguous
P39011	BEM4	855942	3	rep1	isolate	1578390	5.37591e+06	0.626996	ambiguous
P39011	BEM4	855942	3	rep2	lysate	17195000	7.91017e+06	1	ambiguous
P39011	BEM4	855942	3	rep2	P100	7421060	4.25096e+06	0.537404	ambiguous
P39011	BEM4	855942	3	rep2	isolate	1637600	6.08404e+06	0.769141	ambiguous
P39011	BEM4	855942	3	rep3	lysate	20696100	8.61079e+06	1	ambiguous
P39011	BEM4	855942	3	rep3	P100	6687460	4.08621e+06	0.474546	ambiguous
P39011	BEM4	855942	3	rep3	isolate	1927580	5.6025e+06	0.650638	ambiguous
P39010	AKR1	851857	5	rep1	lysate	13782700	6.50655e+06	1	Golgi apparatus
P39010	AKR1	851857	5	rep1	P100	31092300	2.03754e+07	3.13152	Golgi apparatus
P39010	AKR1	851857	5	rep1	isolate	5451520	1.71301e+07	2.63275	Golgi apparatus
P39010	AKR1	851857	5	rep2	lysate	11026500	5.07246e+06	1	Golgi apparatus
P39010	AKR1	851857	5	rep2	P100	36592800	2.09625e+07	4.13261	Golgi apparatus
P39010	AKR1	851857	5	rep2	isolate	5930800	2.20321e+07	4.34346	Golgi apparatus
P39010	AKR1	851857	5	rep3	lysate	13305400	5.53581e+06	1	Golgi apparatus
P39010	AKR1	851857	5	rep3	P100	30550600	1.86685e+07	3.37232	Golgi apparatus
P39010	AKR1	851857	5	rep3	isolate	6070350	1.76426e+07	3.18699	Golgi apparatus
P39013	END3	855640	11	rep1	lysate	79591300	3.75743e+07	1	plasma membrane
P39013	END3	855640	11	rep1	P100	85683200	5.61504e+07	1.49438	plasma membrane
P39013	END3	855640	11	rep1	isolate	17955500	5.50772e+07	1.46582	plasma membrane
P39013	END3	855640	11	rep2	lysate	86026100	3.95747e+07	1	plasma membrane
P39013	END3	855640	11	rep2	P100	96705800	5.53993e+07	1.39987	plasma membrane
P39013	END3	855640	11	rep2	isolate	19732100	7.33e+07	1.85219	plasma membrane
P39013	END3	855640	11	rep3	lysate	94929000	3.94962e+07	1	plasma membrane
P39013	END3	855640	11	rep3	P100	90148000	5.50872e+07	1.39475	plasma membrane
P39013	END3	855640	11	rep3	isolate	28836600	8.38077e+07	2.12192	plasma membrane
P39012	GAA1	850777	5	rep1	lysate	6148170	2.90234e+06	1	ER
P39012	GAA1	850777	5	rep1	P100	8199210	5.37283e+06	1.8512	ER
P39012	GAA1	850777	5	rep1	isolate	19711200	6.04054e+07	20.8126	ER
P39012	GAA1	850777	5	rep2	lysate	5845760	2.68916e+06	1	ER
P39012	GAA1	850777	5	rep2	P100	8079610	4.62822e+06	1.72107	ER
P39012	GAA1	850777	5	rep2	isolate	16787400	6.23612e+07	23.1899	ER
P39012	GAA1	850777	5	rep3	lysate	7348780	3.05749e+06	1	ER
P39012	GAA1	850777	5	rep3	P100	7624370	4.65874e+06	1.52372	ER
P39012	GAA1	850777	5	rep3	isolate	16256000	4.72449e+07	15.4522	ER
P32906	MNS1	853595	10	rep1	lysate	31737000	1.49826e+07	1	ER
P32906	MNS1	853595	10	rep1	P100	45144200	2.9584e+07	1.97455	ER
P32906	MNS1	853595	10	rep1	isolate	127469000	3.87429e+08	25.8585	ER
P32906	MNS1	853595	10	rep2	lysate	32584200	1.49897e+07	1	ER
P32906	MNS1	853595	10	rep2	P100	56827900	3.25546e+07	2.1718	ER
P32906	MNS1	853595	10	rep2	isolate	116493000	4.32739e+08	28.8691	ER
P32906	MNS1	853595	10	rep3	lysate	37136500	1.5451e+07	1	ER
P32906	MNS1	853595	10	rep3	P100	44958400	2.74728e+07	1.77806	ER
P32906	MNS1	853595	10	rep3	isolate	117481000	3.41433e+08	22.0978	ER
P32902	MRP4	856384	5	rep1	lysate	31840800	1.50316e+07	1	mitochondrion
P32902	MRP4	856384	5	rep1	P100	31931500	2.09253e+07	1.39208	mitochondrion
P32902	MRP4	856384	5	rep1	isolate	2600530	8.47791e+06	0.564004	mitochondrion
P32902	MRP4	856384	5	rep2	lysate	32828800	1.51022e+07	1	mitochondrion
P32902	MRP4	856384	5	rep2	P100	34872900	1.99772e+07	1.3228	mitochondrion
P32902	MRP4	856384	5	rep2	isolate	2714720	1.00852e+07	0.667798	mitochondrion
P32902	MRP4	856384	5	rep3	lysate	35661100	1.48372e+07	1	mitochondrion
P32902	MRP4	856384	5	rep3	P100	32554700	1.98931e+07	1.34077	mitochondrion
P32902	MRP4	856384	5	rep3	isolate	3929400	1.14204e+07	0.769714	mitochondrion
P32900	SKG6	856554	12	rep1	lysate	41787300	1.97273e+07	1	ambiguous
P32900	SKG6	856554	12	rep1	P100	47829900	3.1344e+07	1.58886	ambiguous
P32900	SKG6	856554	12	rep1	isolate	13566500	4.17575e+07	2.11673	ambiguous
P32900	SKG6	856554	12	rep2	lysate	39853100	1.83336e+07	1	ambiguous
P32900	SKG6	856554	12	rep2	P100	51755700	2.96489e+07	1.61719	ambiguous
P32900	SKG6	856554	12	rep2	isolate	14067300	5.22568e+07	2.85033	ambiguous
P32900	SKG6	856554	12	rep3	lysate	45981900	1.91312e+07	1	ambiguous
P32900	SKG6	856554	12	rep3	P100	46936100	2.86813e+07	1.49919	ambiguous
P32900	SKG6	856554	12	rep3	isolate	15255000	4.43357e+07	2.31745	ambiguous
Q04409	EMI2	852128	10	rep1	lysate	84950000	4.01041e+07	1	ambiguous
Q04409	EMI2	852128	10	rep1	P100	13796500	9.0409e+06	0.225436	ambiguous
Q04409	EMI2	852128	10	rep1	isolate	2118100	7.01383e+06	0.174891	ambiguous
Q04409	EMI2	852128	10	rep2	lysate	91588300	4.21335e+07	1	ambiguous
Q04409	EMI2	852128	10	rep2	P100	15639900	8.95927e+06	0.21264	ambiguous
Q04409	EMI2	852128	10	rep2	isolate	1575120	5.85194e+06	0.138891	ambiguous
Q04409	EMI2	852128	10	rep3	lysate	102394000	4.26021e+07	1	ambiguous
Q04409	EMI2	852128	10	rep3	P100	18464200	1.12827e+07	0.26484	ambiguous
Q04409	EMI2	852128	10	rep3	isolate	2253040	6.54838e+06	0.15371	ambiguous
Q04408	YDR514C	NA	2	rep1	lysate	11052200	5.2175e+06	1	NA
Q04408	YDR514C	NA	2	rep1	P100	6778700	4.44193e+06	0.851352	NA
Q04408	YDR514C	NA	2	rep1	isolate	739299	2.82944e+06	0.542298	NA
Q04408	YDR514C	NA	2	rep2	lysate	11207600	5.15578e+06	1	NA
Q04408	YDR514C	NA	2	rep2	P100	8655260	4.95799e+06	0.961638	NA
Q04408	YDR514C	NA	2	rep2	isolate	2424240	9.00618e+06	1.74681	NA
Q04408	YDR514C	NA	2	rep3	lysate	12800600	5.32578e+06	1	NA
Q04408	YDR514C	NA	2	rep3	P100	7254880	4.43295e+06	0.832358	NA
Q04408	YDR514C	NA	2	rep3	isolate	561676	1.6328e+06	0.306585	NA
Q04401	SDH7	852123	2	rep1	lysate	17736600	8.37315e+06	1	mitochondrion
Q04401	SDH7	852123	2	rep1	P100	1862240	1.22002e+06	0.145706	mitochondrion
Q04401	SDH7	852123	2	rep1	isolate	354662	1.66214e+06	0.198508	mitochondrion
Q04401	SDH7	852123	2	rep2	lysate	20008400	9.20442e+06	1	mitochondrion
Q04401	SDH7	852123	2	rep2	P100	1365370	781844	0.0849422	mitochondrion
Q04401	SDH7	852123	2	rep2	isolate	186612	694029	0.0754016	mitochondrion
Q04401	SDH7	852123	2	rep3	lysate	23077500	9.6016e+06	1	mitochondrion
Q04401	SDH7	852123	2	rep3	P100	1641660	1.00283e+06	0.104444	mitochondrion
Q04401	SDH7	852123	2	rep3	isolate	440935	1.28189e+06	0.133508	mitochondrion
P51862	ROM2	851086	10	rep1	lysate	40250700	1.90019e+07	1	nucleus
P51862	ROM2	851086	10	rep1	P100	50809300	3.32965e+07	1.75227	nucleus
P51862	ROM2	851086	10	rep1	isolate	34865400	1.06395e+08	5.5992	nucleus
P51862	ROM2	851086	10	rep2	lysate	38776000	1.78381e+07	1	nucleus
P51862	ROM2	851086	10	rep2	P100	57952800	3.3199e+07	1.86113	nucleus
P51862	ROM2	851086	10	rep2	isolate	26303300	9.77101e+07	5.4776	nucleus
P51862	ROM2	851086	10	rep3	lysate	45108700	1.87679e+07	1	nucleus
P51862	ROM2	851086	10	rep3	P100	53893300	3.29327e+07	1.75473	nucleus
P51862	ROM2	851086	10	rep3	isolate	27857200	8.09613e+07	4.31381	nucleus
P12887	UNG1	854987	3	rep1	lysate	14269400	6.73631e+06	1	ambiguous
P12887	UNG1	854987	3	rep1	P100	17991700	1.17901e+07	1.75024	ambiguous
P12887	UNG1	854987	3	rep1	isolate	1135920	4.03311e+06	0.598711	ambiguous
P12887	UNG1	854987	3	rep2	lysate	13890000	6.38977e+06	1	ambiguous
P12887	UNG1	854987	3	rep2	P100	21341000	1.22252e+07	1.91325	ambiguous
P12887	UNG1	854987	3	rep2	isolate	1175510	4.3675e+06	0.683515	ambiguous
P12887	UNG1	854987	3	rep3	lysate	16331400	6.79481e+06	1	ambiguous
P12887	UNG1	854987	3	rep3	P100	17498800	1.06928e+07	1.57367	ambiguous
P12887	UNG1	854987	3	rep3	isolate	492182	1.43083e+06	0.210577	ambiguous
Q02805	ROD1	854183	4	rep1	lysate	13636300	6.43743e+06	1	ambiguous
Q02805	ROD1	854183	4	rep1	P100	13646200	8.94241e+06	1.38913	ambiguous
Q02805	ROD1	854183	4	rep1	isolate	2486810	8.13279e+06	1.26336	ambiguous
Q02805	ROD1	854183	4	rep2	lysate	13934000	6.41001e+06	1	ambiguous
Q02805	ROD1	854183	4	rep2	P100	15393900	8.81834e+06	1.37571	ambiguous
Q02805	ROD1	854183	4	rep2	isolate	2077590	7.71847e+06	1.20413	ambiguous
Q02805	ROD1	854183	4	rep3	lysate	15688600	6.52736e+06	1	ambiguous
Q02805	ROD1	854183	4	rep3	P100	15681400	9.58222e+06	1.46801	ambiguous
Q02805	ROD1	854183	4	rep3	isolate	2835890	8.24231e+06	1.26273	ambiguous
Q02804	ARL3	856056	4	rep1	lysate	11081500	5.23133e+06	1	ambiguous
Q02804	ARL3	856056	4	rep1	P100	12679100	8.30864e+06	1.58825	ambiguous
Q02804	ARL3	856056	4	rep1	isolate	1759330	5.92503e+06	1.13261	ambiguous
Q02804	ARL3	856056	4	rep2	lysate	10097900	4.64528e+06	1	ambiguous
Q02804	ARL3	856056	4	rep2	P100	15360000	8.79892e+06	1.89416	ambiguous
Q02804	ARL3	856056	4	rep2	isolate	1445860	5.37178e+06	1.15639	ambiguous
Q02804	ARL3	856056	4	rep3	lysate	12082900	5.02717e+06	1	ambiguous
Q02804	ARL3	856056	4	rep3	P100	13519300	8.26101e+06	1.64327	ambiguous
Q02804	ARL3	856056	4	rep3	isolate	2522750	7.33224e+06	1.45852	ambiguous
Q05468	RQC1	851933	8	rep1	lysate	46846300	2.21156e+07	1	cytoplasm
Q05468	RQC1	851933	8	rep1	P100	70339100	4.6095e+07	2.08427	cytoplasm
Q05468	RQC1	851933	8	rep1	isolate	14592700	4.48718e+07	2.02896	cytoplasm
Q05468	RQC1	851933	8	rep2	lysate	50248300	2.31157e+07	1	cytoplasm
Q05468	RQC1	851933	8	rep2	P100	79682700	4.56474e+07	1.97473	cytoplasm
Q05468	RQC1	851933	8	rep2	isolate	14440200	5.36421e+07	2.32059	cytoplasm
Q05468	RQC1	851933	8	rep3	lysate	55371000	2.30377e+07	1	cytoplasm
Q05468	RQC1	851933	8	rep3	P100	77447300	4.73261e+07	2.05429	cytoplasm
Q05468	RQC1	851933	8	rep3	isolate	15302700	4.44744e+07	1.93051	cytoplasm
P13433	RPO41	850507	9	rep1	lysate	48122400	2.27181e+07	1	ambiguous
P13433	RPO41	850507	9	rep1	P100	42676000	2.79665e+07	1.23103	ambiguous
P13433	RPO41	850507	9	rep1	isolate	7008350	2.18548e+07	0.962	ambiguous
P13433	RPO41	850507	9	rep2	lysate	47117000	2.16752e+07	1	ambiguous
P13433	RPO41	850507	9	rep2	P100	47677600	2.73126e+07	1.26008	ambiguous
P13433	RPO41	850507	9	rep2	isolate	5944240	2.2082e+07	1.01876	ambiguous
P13433	RPO41	850507	9	rep3	lysate	50845600	2.11548e+07	1	ambiguous
P13433	RPO41	850507	9	rep3	P100	44332700	2.70904e+07	1.28058	ambiguous
P13433	RPO41	850507	9	rep3	isolate	8496240	2.46929e+07	1.16725	ambiguous
P40083	YER137C	NA	2	rep1	lysate	6674080	3.15062e+06	1	NA
P40083	YER137C	NA	2	rep1	P100	5405410	3.54197e+06	1.12421	NA
P40083	YER137C	NA	2	rep1	isolate	787948	2.97708e+06	0.944918	NA
P40083	YER137C	NA	2	rep2	lysate	6498800	2.98958e+06	1	NA
P40083	YER137C	NA	2	rep2	P100	7327160	4.19716e+06	1.40393	NA
P40083	YER137C	NA	2	rep2	isolate	679488	2.52492e+06	0.844575	NA
P40083	YER137C	NA	2	rep3	lysate	8047620	3.34825e+06	1	NA
P40083	YER137C	NA	2	rep3	P100	6327450	3.86622e+06	1.1547	NA
P40083	YER137C	NA	2	rep3	isolate	972342	2.82631e+06	0.844118	NA
P40318	SSM4	854781	19	rep1	lysate	47388700	2.23717e+07	1	ER
P40318	SSM4	854781	19	rep1	P100	65364700	4.28351e+07	1.9147	ER
P40318	SSM4	854781	19	rep1	isolate	158266000	4.80892e+08	21.4956	ER
P40318	SSM4	854781	19	rep2	lysate	40489700	1.86265e+07	1	ER
P40318	SSM4	854781	19	rep2	P100	70645200	4.04701e+07	2.17272	ER
P40318	SSM4	854781	19	rep2	isolate	139999000	5.20057e+08	27.9203	ER
P40318	SSM4	854781	19	rep3	lysate	48651900	2.02421e+07	1	ER
P40318	SSM4	854781	19	rep3	P100	65500700	4.00258e+07	1.97735	ER
P40318	SSM4	854781	19	rep3	isolate	129572000	3.76573e+08	18.6034	ER
P40319	ELO3	851087	4	rep1	lysate	25226900	1.19093e+07	1	ER
P40319	ELO3	851087	4	rep1	P100	38222700	2.50481e+07	2.10325	ER
P40319	ELO3	851087	4	rep1	isolate	101979000	3.10072e+08	26.0362	ER
P40319	ELO3	851087	4	rep2	lysate	24655800	1.13424e+07	1	ER
P40319	ELO3	851087	4	rep2	P100	45353600	2.59813e+07	2.29064	ER
P40319	ELO3	851087	4	rep2	isolate	96089000	3.56944e+08	31.47	ER
P40319	ELO3	851087	4	rep3	lysate	27382100	1.13926e+07	1	ER
P40319	ELO3	851087	4	rep3	P100	39345400	2.40428e+07	2.11039	ER
P40319	ELO3	851087	4	rep3	isolate	93555300	2.71899e+08	23.8663	ER
P40312	CYB5	855612	4	rep1	lysate	47692700	2.25152e+07	1	ER
P40312	CYB5	855612	4	rep1	P100	72035000	4.72063e+07	2.09664	ER
P40312	CYB5	855612	4	rep1	isolate	271758000	8.25318e+08	36.656	ER
P40312	CYB5	855612	4	rep2	lysate	43123100	1.98379e+07	1	ER
P40312	CYB5	855612	4	rep2	P100	81521300	4.67006e+07	2.35411	ER
P40312	CYB5	855612	4	rep2	isolate	238308000	8.85247e+08	44.624	ER
P40312	CYB5	855612	4	rep3	lysate	54186400	2.25448e+07	1	ER
P40312	CYB5	855612	4	rep3	P100	76747000	4.68981e+07	2.08022	ER
P40312	CYB5	855612	4	rep3	isolate	297412000	8.64364e+08	38.3398	ER
P40317	SOK1	851569	5	rep1	lysate	14387500	6.79207e+06	1	nucleus
P40317	SOK1	851569	5	rep1	P100	12123900	7.9448e+06	1.16972	nucleus
P40317	SOK1	851569	5	rep1	isolate	2292430	7.54289e+06	1.11054	nucleus
P40317	SOK1	851569	5	rep2	lysate	14610400	6.72117e+06	1	nucleus
P40317	SOK1	851569	5	rep2	P100	13090900	7.49903e+06	1.11573	nucleus
P40317	SOK1	851569	5	rep2	isolate	2446870	9.09024e+06	1.35248	nucleus
P40317	SOK1	851569	5	rep3	lysate	15013300	6.2464e+06	1	nucleus
P40317	SOK1	851569	5	rep3	P100	13608800	8.3157e+06	1.33128	nucleus
P40317	SOK1	851569	5	rep3	isolate	2309580	6.7127e+06	1.07465	nucleus
P38993	FET3	855080	8	rep1	lysate	41361300	1.95262e+07	1	ambiguous
P38993	FET3	855080	8	rep1	P100	58306900	3.82099e+07	1.95685	ambiguous
P38993	FET3	855080	8	rep1	isolate	48891400	1.48962e+08	7.62881	ambiguous
P38993	FET3	855080	8	rep2	lysate	52953400	2.43602e+07	1	ambiguous
P38993	FET3	855080	8	rep2	P100	85020200	4.8705e+07	1.99937	ambiguous
P38993	FET3	855080	8	rep2	isolate	45459000	1.68868e+08	6.93214	ambiguous
P38993	FET3	855080	8	rep3	lysate	50966700	2.12052e+07	1	ambiguous
P38993	FET3	855080	8	rep3	P100	63662900	3.89027e+07	1.83458	ambiguous
P38993	FET3	855080	8	rep3	isolate	53361000	1.55083e+08	7.31341	ambiguous
P38992	SUR2	851891	4	rep1	lysate	22240400	1.04994e+07	1	ambiguous
P38992	SUR2	851891	4	rep1	P100	49075200	3.21601e+07	3.06305	ambiguous
P38992	SUR2	851891	4	rep1	isolate	170364000	5.17607e+08	49.2989	ambiguous
P38992	SUR2	851891	4	rep2	lysate	20396100	9.38278e+06	1	ambiguous
P38992	SUR2	851891	4	rep2	P100	43148400	2.4718e+07	2.6344	ambiguous
P38992	SUR2	851891	4	rep2	isolate	167340000	6.21621e+08	66.2513	ambiguous
P38992	SUR2	851891	4	rep3	lysate	24833300	1.03321e+07	1	ambiguous
P38992	SUR2	851891	4	rep3	P100	39396700	2.40741e+07	2.33003	ambiguous
P38992	SUR2	851891	4	rep3	isolate	165854000	4.82019e+08	46.6525	ambiguous
P38990	SAK1	856866	8	rep1	lysate	29617200	1.39819e+07	1	ambiguous
P38990	SAK1	856866	8	rep1	P100	29544800	1.93612e+07	1.38474	ambiguous
P38990	SAK1	856866	8	rep1	isolate	8371960	2.59931e+07	1.85905	ambiguous
P38990	SAK1	856866	8	rep2	lysate	28824600	1.32602e+07	1	ambiguous
P38990	SAK1	856866	8	rep2	P100	31274200	1.79157e+07	1.35109	ambiguous
P38990	SAK1	856866	8	rep2	isolate	7935780	2.948e+07	2.2232	ambiguous
P38990	SAK1	856866	8	rep3	lysate	34548200	1.43741e+07	1	ambiguous
P38990	SAK1	856866	8	rep3	P100	30538800	1.86613e+07	1.29826	ambiguous
P38990	SAK1	856866	8	rep3	isolate	10355600	3.00967e+07	2.09381	ambiguous
P38625	GUA1	855257	17	rep1	lysate	706448000	3.33508e+08	1	cytoplasm
P38625	GUA1	855257	17	rep1	P100	313449000	2.05412e+08	0.615913	cytoplasm
P38625	GUA1	855257	17	rep1	isolate	7708030	2.39782e+07	0.0718967	cytoplasm
P38625	GUA1	855257	17	rep2	lysate	752653000	3.46244e+08	1	cytoplasm
P38625	GUA1	855257	17	rep2	P100	332607000	1.9054e+08	0.550304	cytoplasm
P38625	GUA1	855257	17	rep2	isolate	9324620	3.46391e+07	0.100042	cytoplasm
P38625	GUA1	855257	17	rep3	lysate	838753000	3.48973e+08	1	cytoplasm
P38625	GUA1	855257	17	rep3	P100	159505000	9.74698e+07	0.279305	cytoplasm
P38625	GUA1	855257	17	rep3	isolate	12173400	3.53797e+07	0.101383	cytoplasm
P38624	PRE3	853456	8	rep1	lysate	123876000	5.84807e+07	1	ambiguous
P38624	PRE3	853456	8	rep1	P100	33371900	2.18692e+07	0.373956	ambiguous
P38624	PRE3	853456	8	rep1	isolate	3206590	1.03172e+07	0.17642	ambiguous
P38624	PRE3	853456	8	rep2	lysate	143958000	6.62252e+07	1	ambiguous
P38624	PRE3	853456	8	rep2	P100	38973100	2.23261e+07	0.337124	ambiguous
P38624	PRE3	853456	8	rep2	isolate	3216630	1.19497e+07	0.18044	ambiguous
P38624	PRE3	853456	8	rep3	lysate	165155000	6.87146e+07	1	ambiguous
P38624	PRE3	853456	8	rep3	P100	36747600	2.24553e+07	0.326791	ambiguous
P38624	PRE3	853456	8	rep3	isolate	4939550	1.43561e+07	0.208924	ambiguous
P38994	MSS4	851789	4	rep1	lysate	18827600	8.8882e+06	1	ambiguous
P38994	MSS4	851789	4	rep1	P100	21665000	1.41974e+07	1.59733	ambiguous
P38994	MSS4	851789	4	rep1	isolate	11964800	3.68966e+07	4.15119	ambiguous
P38994	MSS4	851789	4	rep2	lysate	18005500	8.28303e+06	1	ambiguous
P38994	MSS4	851789	4	rep2	P100	23899300	1.36908e+07	1.65288	ambiguous
P38994	MSS4	851789	4	rep2	isolate	9981620	3.70797e+07	4.47659	ambiguous
P38994	MSS4	851789	4	rep3	lysate	20638100	8.58666e+06	1	ambiguous
P38994	MSS4	851789	4	rep3	P100	23111100	1.41224e+07	1.64469	ambiguous
P38994	MSS4	851789	4	rep3	isolate	11515200	3.34668e+07	3.89754	ambiguous
P38629	RFC3	855426	10	rep1	lysate	42962500	2.02821e+07	1	ambiguous
P38629	RFC3	855426	10	rep1	P100	42477000	2.78361e+07	1.37245	ambiguous
P38629	RFC3	855426	10	rep1	isolate	10468700	3.23563e+07	1.59531	ambiguous
P38629	RFC3	855426	10	rep2	lysate	46149500	2.12302e+07	1	ambiguous
P38629	RFC3	855426	10	rep2	P100	51266000	2.93683e+07	1.38333	ambiguous
P38629	RFC3	855426	10	rep2	isolate	9064910	3.36744e+07	1.58616	ambiguous
P38629	RFC3	855426	10	rep3	lysate	50730700	2.1107e+07	1	ambiguous
P38629	RFC3	855426	10	rep3	P100	48486600	2.96288e+07	1.40374	ambiguous
P38629	RFC3	855426	10	rep3	isolate	12047400	3.50136e+07	1.65886	ambiguous
P38628	PCM1	856652	6	rep1	lysate	65875600	3.10992e+07	1	ambiguous
P38628	PCM1	856652	6	rep1	P100	5603860	3.67202e+06	0.118074	ambiguous
P38628	PCM1	856652	6	rep1	isolate	3442380	1.10328e+07	0.35476	ambiguous
P38628	PCM1	856652	6	rep2	lysate	66026300	3.03741e+07	1	ambiguous
P38628	PCM1	856652	6	rep2	P100	5693290	3.26117e+06	0.107367	ambiguous
P38628	PCM1	856652	6	rep2	isolate	2289510	8.5057e+06	0.280031	ambiguous
P38628	PCM1	856652	6	rep3	lysate	68521000	2.85089e+07	1	ambiguous
P38628	PCM1	856652	6	rep3	P100	6624810	4.04793e+06	0.141988	ambiguous
P38628	PCM1	856652	6	rep3	isolate	3044310	8.84804e+06	0.310361	ambiguous
P38999	LYS9	855786	15	rep1	lysate	203754000	9.61905e+07	1	cytoplasm
P38999	LYS9	855786	15	rep1	P100	25803800	1.69096e+07	0.175793	cytoplasm
P38999	LYS9	855786	15	rep1	isolate	8492300	2.63583e+07	0.274021	cytoplasm
P38999	LYS9	855786	15	rep2	lysate	246367000	1.13337e+08	1	cytoplasm
P38999	LYS9	855786	15	rep2	P100	32355600	1.85352e+07	0.163541	cytoplasm
P38999	LYS9	855786	15	rep2	isolate	5775700	2.14559e+07	0.189311	cytoplasm
P38999	LYS9	855786	15	rep3	lysate	275169000	1.14487e+08	1	cytoplasm
P38999	LYS9	855786	15	rep3	P100	28775800	1.75839e+07	0.153589	cytoplasm
P38999	LYS9	855786	15	rep3	isolate	8424680	2.44849e+07	0.213866	cytoplasm
P38998	LYS1	854852	4	rep1	lysate	57772400	2.72737e+07	1	ambiguous
P38998	LYS1	854852	4	rep1	P100	73974300	4.84772e+07	1.77743	ambiguous
P38998	LYS1	854852	4	rep1	isolate	275527	1.42198e+06	0.0521374	ambiguous
P38998	LYS1	854852	4	rep2	lysate	62834500	2.89058e+07	1	ambiguous
P38998	LYS1	854852	4	rep2	P100	91230700	5.22628e+07	1.80804	ambiguous
P38998	LYS1	854852	4	rep2	isolate	801481	2.97809e+06	0.103028	ambiguous
P38998	LYS1	854852	4	rep3	lysate	70165400	2.91931e+07	1	ambiguous
P38998	LYS1	854852	4	rep3	P100	86352900	5.27681e+07	1.80756	ambiguous
P38998	LYS1	854852	4	rep3	isolate	3278230	9.52787e+06	0.326375	ambiguous
P48561	TRF5	855417	5	rep1	lysate	22205700	1.0483e+07	1	nucleus
P48561	TRF5	855417	5	rep1	P100	21211400	1.39001e+07	1.32597	nucleus
P48561	TRF5	855417	5	rep1	isolate	2650670	8.63007e+06	0.823246	nucleus
P48561	TRF5	855417	5	rep2	lysate	17630600	8.11056e+06	1	nucleus
P48561	TRF5	855417	5	rep2	P100	22715800	1.30128e+07	1.60443	nucleus
P48561	TRF5	855417	5	rep2	isolate	2579260	9.58203e+06	1.18143	nucleus
P48561	TRF5	855417	5	rep3	lysate	19747300	8.21603e+06	1	nucleus
P48561	TRF5	855417	5	rep3	P100	22971100	1.40368e+07	1.70847	nucleus
P48561	TRF5	855417	5	rep3	isolate	4082030	1.18639e+07	1.444	nucleus
P20084	MRPL33	855330	2	rep1	lysate	24965900	1.1786e+07	1	mitochondrion
P20084	MRPL33	855330	2	rep1	P100	28836800	1.88973e+07	1.60336	mitochondrion
P20084	MRPL33	855330	2	rep1	isolate	2700620	8.78166e+06	0.74509	mitochondrion
P20084	MRPL33	855330	2	rep2	lysate	26837500	1.2346e+07	1	mitochondrion
P20084	MRPL33	855330	2	rep2	P100	41769400	2.3928e+07	1.93812	mitochondrion
P20084	MRPL33	855330	2	rep2	isolate	3029190	1.12534e+07	0.911499	mitochondrion
P20084	MRPL33	855330	2	rep3	lysate	31733800	1.32032e+07	1	mitochondrion
P20084	MRPL33	855330	2	rep3	P100	42533600	2.5991e+07	1.96855	mitochondrion
P20084	MRPL33	855330	2	rep3	isolate	1366690	3.9724e+06	0.300868	mitochondrion
P48563	MON2	855420	25	rep1	lysate	142193000	6.71281e+07	1	ambiguous
P48563	MON2	855420	25	rep1	P100	241749000	1.58425e+08	2.36004	ambiguous
P48563	MON2	855420	25	rep1	isolate	45256100	1.37929e+08	2.05472	ambiguous
P48563	MON2	855420	25	rep2	lysate	146452000	6.73725e+07	1	ambiguous
P48563	MON2	855420	25	rep2	P100	297429000	1.70387e+08	2.52903	ambiguous
P48563	MON2	855420	25	rep2	isolate	35865400	1.33231e+08	1.97752	ambiguous
P48563	MON2	855420	25	rep3	lysate	169669000	7.05927e+07	1	ambiguous
P48563	MON2	855420	25	rep3	P100	265818000	1.62435e+08	2.30102	ambiguous
P48563	MON2	855420	25	rep3	isolate	41021500	1.1922e+08	1.68885	ambiguous
P48562	CLA4	855418	15	rep1	lysate	44668400	2.10874e+07	1	ambiguous
P48562	CLA4	855418	15	rep1	P100	55519300	3.63831e+07	1.72534	ambiguous
P48562	CLA4	855418	15	rep1	isolate	3167910	1.01998e+07	0.48369	ambiguous
P48562	CLA4	855418	15	rep2	lysate	45456200	2.09112e+07	1	ambiguous
P48562	CLA4	855418	15	rep2	P100	64358200	3.68684e+07	1.76309	ambiguous
P48562	CLA4	855418	15	rep2	isolate	3001370	1.11501e+07	0.533209	ambiguous
P48562	CLA4	855418	15	rep3	lysate	51229900	2.13147e+07	1	ambiguous
P48562	CLA4	855418	15	rep3	P100	54888400	3.35408e+07	1.5736	ambiguous
P48562	CLA4	855418	15	rep3	isolate	4800790	1.39529e+07	0.654611	ambiguous
P48567	PUS4	855424	7	rep1	lysate	56525000	2.66849e+07	1	ambiguous
P48567	PUS4	855424	7	rep1	P100	8780650	5.75386e+06	0.215623	ambiguous
P48567	PUS4	855424	7	rep1	isolate	1645330	5.57906e+06	0.209072	ambiguous
P48567	PUS4	855424	7	rep2	lysate	59974700	2.75902e+07	1	ambiguous
P48567	PUS4	855424	7	rep2	P100	8705480	4.98676e+06	0.180744	ambiguous
P48567	PUS4	855424	7	rep2	isolate	1055170	3.92047e+06	0.142097	ambiguous
P48567	PUS4	855424	7	rep3	lysate	65879500	2.74099e+07	1	ambiguous
P48567	PUS4	855424	7	rep3	P100	10246700	6.26119e+06	0.228428	ambiguous
P48567	PUS4	855424	7	rep3	isolate	2324270	6.7554e+06	0.246459	ambiguous
P10659	SAM1	850877	8	rep1	lysate	379335000	1.79081e+08	1	cytoplasm
P10659	SAM1	850877	8	rep1	P100	51455400	3.37199e+07	0.188294	cytoplasm
P10659	SAM1	850877	8	rep1	isolate	4258940	1.35109e+07	0.0754455	cytoplasm
P10659	SAM1	850877	8	rep2	lysate	428252000	1.97009e+08	1	cytoplasm
P10659	SAM1	850877	8	rep2	P100	68432200	3.92023e+07	0.198987	cytoplasm
P10659	SAM1	850877	8	rep2	isolate	2926040	1.08702e+07	0.0551761	cytoplasm
P10659	SAM1	850877	8	rep3	lysate	473497000	1.97004e+08	1	cytoplasm
P10659	SAM1	850877	8	rep3	P100	55679900	3.40245e+07	0.17271	cytoplasm
P10659	SAM1	850877	8	rep3	isolate	7487630	2.17616e+07	0.110463	cytoplasm
Q03441	RMD1	851563	9	rep1	lysate	21575700	1.01856e+07	1	cytoplasm
Q03441	RMD1	851563	9	rep1	P100	40722300	2.66862e+07	2.62	cytoplasm
Q03441	RMD1	851563	9	rep1	isolate	30689300	9.37218e+07	9.20144	cytoplasm
Q03441	RMD1	851563	9	rep2	lysate	18052500	8.30465e+06	1	cytoplasm
Q03441	RMD1	851563	9	rep2	P100	46758600	2.67862e+07	3.22544	cytoplasm
Q03441	RMD1	851563	9	rep2	isolate	26955800	1.00134e+08	12.0576	cytoplasm
Q03441	RMD1	851563	9	rep3	lysate	21341800	8.87944e+06	1	cytoplasm
Q03441	RMD1	851563	9	rep3	P100	39473200	2.41209e+07	2.71649	cytoplasm
Q03441	RMD1	851563	9	rep3	isolate	29712000	8.63519e+07	9.72492	cytoplasm
Q03446	RCR2	851566	2	rep1	lysate	5262580	2.48426e+06	1	ambiguous
Q03446	RCR2	851566	2	rep1	P100	4291420	2.81194e+06	1.1319	ambiguous
Q03446	RCR2	851566	2	rep1	isolate	2410920	7.90248e+06	3.18101	ambiguous
Q03446	RCR2	851566	2	rep2	lysate	4063610	1.86931e+06	1	ambiguous
Q03446	RCR2	851566	2	rep2	P100	6562780	3.75927e+06	2.01105	ambiguous
Q03446	RCR2	851566	2	rep2	isolate	2151840	7.99429e+06	4.27659	ambiguous
Q03446	RCR2	851566	2	rep3	lysate	4480760	1.86421e+06	1	ambiguous
Q03446	RCR2	851566	2	rep3	P100	6512200	3.97912e+06	2.13448	ambiguous
Q03446	RCR2	851566	2	rep3	isolate	3187130	9.26311e+06	4.96891	ambiguous
Q03195	RLI1	851665	22	rep1	lysate	309831000	1.46269e+08	1	ambiguous
Q03195	RLI1	851665	22	rep1	P100	272283000	1.78435e+08	1.21991	ambiguous
Q03195	RLI1	851665	22	rep1	isolate	12319400	3.79728e+07	0.25961	ambiguous
Q03195	RLI1	851665	22	rep2	lysate	307329000	1.41381e+08	1	ambiguous
Q03195	RLI1	851665	22	rep2	P100	306302000	1.7547e+08	1.24112	ambiguous
Q03195	RLI1	851665	22	rep2	isolate	12775300	4.74574e+07	0.33567	ambiguous
Q03195	RLI1	851665	22	rep3	lysate	347768000	1.44693e+08	1	ambiguous
Q03195	RLI1	851665	22	rep3	P100	313977000	1.91864e+08	1.32601	ambiguous
Q03195	RLI1	851665	22	rep3	isolate	23942100	6.95829e+07	0.480901	ambiguous
P38199	HEK2	852248	13	rep1	lysate	249437000	1.17757e+08	1	ambiguous
P38199	HEK2	852248	13	rep1	P100	129191000	8.46624e+07	0.718958	ambiguous
P38199	HEK2	852248	13	rep1	isolate	2148800	7.107e+06	0.060353	ambiguous
P38199	HEK2	852248	13	rep2	lysate	278839000	1.28275e+08	1	ambiguous
P38199	HEK2	852248	13	rep2	P100	168608000	9.65898e+07	0.752992	ambiguous
P38199	HEK2	852248	13	rep2	isolate	2819900	1.04759e+07	0.081668	ambiguous
P38199	HEK2	852248	13	rep3	lysate	315163000	1.31127e+08	1	ambiguous
P38199	HEK2	852248	13	rep3	P100	133771000	8.17443e+07	0.623397	ambiguous
P38199	HEK2	852248	13	rep3	isolate	6083330	1.76803e+07	0.134833	ambiguous
P38198	STU1	852246	14	rep1	lysate	52252500	2.46678e+07	1	ambiguous
P38198	STU1	852246	14	rep1	P100	49821300	3.2649e+07	1.32355	ambiguous
P38198	STU1	852246	14	rep1	isolate	10436100	3.22573e+07	1.30767	ambiguous
P38198	STU1	852246	14	rep2	lysate	47080600	2.16585e+07	1	ambiguous
P38198	STU1	852246	14	rep2	P100	53261500	3.05115e+07	1.40875	ambiguous
P38198	STU1	852246	14	rep2	isolate	10543000	3.91651e+07	1.8083	ambiguous
P38198	STU1	852246	14	rep3	lysate	54741100	2.27756e+07	1	ambiguous
P38198	STU1	852246	14	rep3	P100	52953100	3.23582e+07	1.42074	ambiguous
P38198	STU1	852246	14	rep3	isolate	13091700	3.80486e+07	1.67059	ambiguous
P38193	PSY4	852234	3	rep1	lysate	17593100	8.30541e+06	1	ambiguous
P38193	PSY4	852234	3	rep1	P100	22798500	1.49402e+07	1.79885	ambiguous
P38193	PSY4	852234	3	rep1	isolate	2350110	7.71793e+06	0.929266	ambiguous
P38193	PSY4	852234	3	rep2	lysate	17075100	7.85501e+06	1	ambiguous
P38193	PSY4	852234	3	rep2	P100	21389500	1.2253e+07	1.5599	ambiguous
P38193	PSY4	852234	3	rep2	isolate	1154370	4.28897e+06	0.546017	ambiguous
P38193	PSY4	852234	3	rep3	lysate	19053900	7.92753e+06	1	ambiguous
P38193	PSY4	852234	3	rep3	P100	20090900	1.22768e+07	1.54862	ambiguous
P38193	PSY4	852234	3	rep3	isolate	2528380	7.3486e+06	0.926971	ambiguous
P38197	YBL036C	NA	4	rep1	lysate	96830900	4.5713e+07	1	NA
P38197	YBL036C	NA	4	rep1	P100	17802400	1.16661e+07	0.255203	NA
P38197	YBL036C	NA	4	rep1	isolate	424743	1.87482e+06	0.0410129	NA
P38197	YBL036C	NA	4	rep2	lysate	109949000	5.058e+07	1	NA
P38197	YBL036C	NA	4	rep2	P100	10669200	6.11171e+06	0.120833	NA
P38197	YBL036C	NA	4	rep2	isolate	0	NA	NA	NA
P38197	YBL036C	NA	4	rep3	lysate	117284000	4.87973e+07	1	NA
P38197	YBL036C	NA	4	rep3	P100	10578100	6.4637e+06	0.13246	NA
P38197	YBL036C	NA	4	rep3	isolate	1210190	3.51757e+06	0.0720853	NA
P38196	FUI1	852238	10	rep1	lysate	30368900	1.43368e+07	1	ambiguous
P38196	FUI1	852238	10	rep1	P100	57969200	3.79886e+07	2.64973	ambiguous
P38196	FUI1	852238	10	rep1	isolate	38608500	1.17755e+08	8.2135	ambiguous
P38196	FUI1	852238	10	rep2	lysate	27900200	1.28349e+07	1	ambiguous
P38196	FUI1	852238	10	rep2	P100	61476700	3.52177e+07	2.7439	ambiguous
P38196	FUI1	852238	10	rep2	isolate	44090900	1.63786e+08	12.761	ambiguous
P38196	FUI1	852238	10	rep3	lysate	31462700	1.30904e+07	1	ambiguous
P38196	FUI1	852238	10	rep3	P100	55582200	3.39648e+07	2.59464	ambiguous
P38196	FUI1	852238	10	rep3	isolate	41420100	1.20379e+08	9.196	ambiguous
Q06616	YPR174C	NA	2	rep1	lysate	8554340	4.03828e+06	1	NA
Q06616	YPR174C	NA	2	rep1	P100	7457140	4.88653e+06	1.21005	NA
Q06616	YPR174C	NA	2	rep1	isolate	4064300	1.29202e+07	3.19942	NA
Q06616	YPR174C	NA	2	rep2	lysate	8703740	4.00392e+06	1	NA
Q06616	YPR174C	NA	2	rep2	P100	8930650	5.11575e+06	1.27769	NA
Q06616	YPR174C	NA	2	rep2	isolate	2901110	1.07776e+07	2.69177	NA
Q06616	YPR174C	NA	2	rep3	lysate	9164540	3.81295e+06	1	NA
Q06616	YPR174C	NA	2	rep3	P100	9012170	5.5068e+06	1.44423	NA
Q06616	YPR174C	NA	2	rep3	isolate	3866670	1.1238e+07	2.94733	NA
Q3E7A4	CMC2	852220	6	rep1	lysate	69716900	3.29127e+07	1	ambiguous
Q3E7A4	CMC2	852220	6	rep1	P100	43231700	2.83307e+07	0.860784	ambiguous
Q3E7A4	CMC2	852220	6	rep1	isolate	3350460	1.07538e+07	0.326738	ambiguous
Q3E7A4	CMC2	852220	6	rep2	lysate	68259300	3.14014e+07	1	ambiguous
Q3E7A4	CMC2	852220	6	rep2	P100	54783200	3.13832e+07	0.999422	ambiguous
Q3E7A4	CMC2	852220	6	rep2	isolate	2477930	9.20562e+06	0.29316	ambiguous
Q3E7A4	CMC2	852220	6	rep3	lysate	72573200	3.01949e+07	1	ambiguous
Q3E7A4	CMC2	852220	6	rep3	P100	49175500	3.00498e+07	0.995195	ambiguous
Q3E7A4	CMC2	852220	6	rep3	isolate	3979690	1.15665e+07	0.383062	ambiguous
Q3E7A7	YKL018C-A	NA	4	rep1	lysate	24393500	1.15158e+07	1	NA
Q3E7A7	YKL018C-A	NA	4	rep1	P100	41871000	2.7439e+07	2.38272	NA
Q3E7A7	YKL018C-A	NA	4	rep1	isolate	159449000	4.84482e+08	42.071	NA
Q3E7A7	YKL018C-A	NA	4	rep2	lysate	19136400	8.80328e+06	1	NA
Q3E7A7	YKL018C-A	NA	4	rep2	P100	47113000	2.69892e+07	3.06581	NA
Q3E7A7	YKL018C-A	NA	4	rep2	isolate	126062000	4.68285e+08	53.1944	NA
Q3E7A7	YKL018C-A	NA	4	rep3	lysate	24788000	1.03133e+07	1	NA
Q3E7A7	YKL018C-A	NA	4	rep3	P100	41158800	2.51509e+07	2.4387	NA
Q3E7A7	YKL018C-A	NA	4	rep3	isolate	131374000	3.8181e+08	37.0213	NA
P16550	APA1	850307	9	rep1	lysate	417893000	1.97284e+08	1	ambiguous
P16550	APA1	850307	9	rep1	P100	37510600	2.45815e+07	0.124599	ambiguous
P16550	APA1	850307	9	rep1	isolate	2303900	7.57769e+06	0.0384101	ambiguous
P16550	APA1	850307	9	rep2	lysate	463649000	2.13293e+08	1	ambiguous
P16550	APA1	850307	9	rep2	P100	41835800	2.39661e+07	0.112362	ambiguous
P16550	APA1	850307	9	rep2	isolate	2116920	7.86457e+06	0.0368721	ambiguous
P16550	APA1	850307	9	rep3	lysate	504451000	2.09883e+08	1	ambiguous
P16550	APA1	850307	9	rep3	P100	45398100	2.77415e+07	0.132176	ambiguous
P16550	APA1	850307	9	rep3	isolate	6123410	1.77968e+07	0.0847939	ambiguous
Q12525	MHT1	850664	4	rep1	lysate	24318700	1.14805e+07	1	cytoplasm
Q12525	MHT1	850664	4	rep1	P100	4499770	2.94848e+06	0.256824	cytoplasm
Q12525	MHT1	850664	4	rep1	isolate	1727020	5.82698e+06	0.507554	cytoplasm
Q12525	MHT1	850664	4	rep2	lysate	27527100	1.26633e+07	1	cytoplasm
Q12525	MHT1	850664	4	rep2	P100	5328250	3.05205e+06	0.241016	cytoplasm
Q12525	MHT1	850664	4	rep2	isolate	1928360	7.16413e+06	0.565741	cytoplasm
Q12525	MHT1	850664	4	rep3	lysate	30052300	1.25035e+07	1	cytoplasm
Q12525	MHT1	850664	4	rep3	P100	5437110	3.32215e+06	0.265697	cytoplasm
Q12525	MHT1	850664	4	rep3	isolate	1488620	4.32676e+06	0.346043	cytoplasm
Q12527	ATG11	856162	5	rep1	lysate	13339500	6.29732e+06	1	vacuole
Q12527	ATG11	856162	5	rep1	P100	13271400	8.69679e+06	1.38103	vacuole
Q12527	ATG11	856162	5	rep1	isolate	3197440	1.02894e+07	1.63394	vacuole
Q12527	ATG11	856162	5	rep2	lysate	14093800	6.48352e+06	1	vacuole
Q12527	ATG11	856162	5	rep2	P100	12526200	7.17553e+06	1.10673	vacuole
Q12527	ATG11	856162	5	rep2	isolate	3554240	1.32038e+07	2.03652	vacuole
Q12527	ATG11	856162	5	rep3	lysate	16480600	6.85688e+06	1	vacuole
Q12527	ATG11	856162	5	rep3	P100	12306900	7.52014e+06	1.09673	vacuole
Q12527	ATG11	856162	5	rep3	isolate	2938420	8.54029e+06	1.24551	vacuole
Q12520	HUT1	855832	2	rep1	lysate	6508450	3.07243e+06	1	ER
Q12520	HUT1	855832	2	rep1	P100	16644000	1.0907e+07	3.54994	ER
Q12520	HUT1	855832	2	rep1	isolate	36926600	1.12651e+08	36.6651	ER
Q12520	HUT1	855832	2	rep2	lysate	6109350	2.81042e+06	1	ER
Q12520	HUT1	855832	2	rep2	P100	17765400	1.01769e+07	3.62113	ER
Q12520	HUT1	855832	2	rep2	isolate	32283000	1.19923e+08	42.6708	ER
Q12520	HUT1	855832	2	rep3	lysate	7633770	3.17606e+06	1	ER
Q12520	HUT1	855832	2	rep3	P100	15548500	9.50101e+06	2.99145	ER
Q12520	HUT1	855832	2	rep3	isolate	25343600	7.36561e+07	23.191	ER
Q12523	YPL247C	NA	10	rep1	lysate	26926400	1.27116e+07	1	NA
Q12523	YPL247C	NA	10	rep1	P100	25172200	1.64957e+07	1.29769	NA
Q12523	YPL247C	NA	10	rep1	isolate	3817970	1.21726e+07	0.957599	NA
Q12523	YPL247C	NA	10	rep2	lysate	26930400	1.23888e+07	1	NA
Q12523	YPL247C	NA	10	rep2	P100	28870500	1.65387e+07	1.33497	NA
Q12523	YPL247C	NA	10	rep2	isolate	3289330	1.22197e+07	0.986357	NA
Q12523	YPL247C	NA	10	rep3	lysate	31173200	1.29699e+07	1	NA
Q12523	YPL247C	NA	10	rep3	P100	27331100	1.67011e+07	1.28768	NA
Q12523	YPL247C	NA	10	rep3	isolate	4741010	1.37791e+07	1.06239	NA
Q12522	TIF6	856126	5	rep1	lysate	35540600	1.67783e+07	1	ambiguous
Q12522	TIF6	856126	5	rep1	P100	44343600	2.90593e+07	1.73196	ambiguous
Q12522	TIF6	856126	5	rep1	isolate	11640700	3.5913e+07	2.14045	ambiguous
Q12522	TIF6	856126	5	rep2	lysate	40241400	1.85122e+07	1	ambiguous
Q12522	TIF6	856126	5	rep2	P100	53149200	3.04472e+07	1.6447	ambiguous
Q12522	TIF6	856126	5	rep2	isolate	9577640	3.5579e+07	1.92192	ambiguous
Q12522	TIF6	856126	5	rep3	lysate	45509400	1.89346e+07	1	ambiguous
Q12522	TIF6	856126	5	rep3	P100	52778200	3.22513e+07	1.7033	ambiguous
Q12522	TIF6	856126	5	rep3	isolate	10682200	3.10459e+07	1.63963	ambiguous
P52870	SBH1	856821	6	rep1	lysate	30005600	1.41653e+07	1	ER
P52870	SBH1	856821	6	rep1	P100	32841700	2.15218e+07	1.51934	ER
P52870	SBH1	856821	6	rep1	isolate	97648100	2.96929e+08	20.9618	ER
P52870	SBH1	856821	6	rep2	lysate	29945000	1.37756e+07	1	ER
P52870	SBH1	856821	6	rep2	P100	45229000	2.59099e+07	1.88086	ER
P52870	SBH1	856821	6	rep2	isolate	106232000	3.94622e+08	28.6465	ER
P52870	SBH1	856821	6	rep3	lysate	31609000	1.31512e+07	1	ER
P52870	SBH1	856821	6	rep3	P100	56282800	3.43929e+07	2.61518	ER
P52870	SBH1	856821	6	rep3	isolate	191231000	5.55772e+08	42.2601	ER
P52871	SBH2	856740	4	rep1	lysate	53049400	2.50441e+07	1	ambiguous
P52871	SBH2	856740	4	rep1	P100	69758800	4.57147e+07	1.82537	ambiguous
P52871	SBH2	856740	4	rep1	isolate	235209000	7.14399e+08	28.5257	ambiguous
P52871	SBH2	856740	4	rep2	lysate	49053000	2.25659e+07	1	ambiguous
P52871	SBH2	856740	4	rep2	P100	91727700	5.25475e+07	2.32863	ambiguous
P52871	SBH2	856740	4	rep2	isolate	253421000	9.41388e+08	41.7173	ambiguous
P52871	SBH2	856740	4	rep3	lysate	55636400	2.31481e+07	1	ambiguous
P52871	SBH2	856740	4	rep3	P100	88318700	5.39694e+07	2.33148	ambiguous
P52871	SBH2	856740	4	rep3	isolate	307138000	8.9263e+08	38.5617	ambiguous
P00942	TPI1	851620	10	rep1	lysate	418711000	1.9767e+08	1	ambiguous
P00942	TPI1	851620	10	rep1	P100	29579100	1.93837e+07	0.0980609	ambiguous
P00942	TPI1	851620	10	rep1	isolate	13029900	4.0129e+07	0.20301	ambiguous
P00942	TPI1	851620	10	rep2	lysate	455473000	2.09532e+08	1	ambiguous
P00942	TPI1	851620	10	rep2	P100	30297600	1.73562e+07	0.0828332	ambiguous
P00942	TPI1	851620	10	rep2	isolate	4464570	1.65854e+07	0.0791546	ambiguous
P00942	TPI1	851620	10	rep3	lysate	509784000	2.12101e+08	1	ambiguous
P00942	TPI1	851620	10	rep3	P100	33515300	2.04801e+07	0.0965583	ambiguous
P00942	TPI1	851620	10	rep3	isolate	9246120	2.68722e+07	0.126695	ambiguous
P39718	PEX22	851244	3	rep1	lysate	8815400	4.16152e+06	1	cytoplasm
P39718	PEX22	851244	3	rep1	P100	12438500	8.15096e+06	1.95865	cytoplasm
P39718	PEX22	851244	3	rep1	isolate	10665400	3.29532e+07	7.91854	cytoplasm
P39718	PEX22	851244	3	rep2	lysate	9128590	4.19937e+06	1	cytoplasm
P39718	PEX22	851244	3	rep2	P100	13934400	7.98224e+06	1.90082	cytoplasm
P39718	PEX22	851244	3	rep2	isolate	10321900	3.83437e+07	9.13084	cytoplasm
P39718	PEX22	851244	3	rep3	lysate	8947010	3.72245e+06	1	cytoplasm
P39718	PEX22	851244	3	rep3	P100	12704900	7.76335e+06	2.08555	cytoplasm
P39718	PEX22	851244	3	rep3	isolate	10357500	3.01022e+07	8.08668	cytoplasm
P39719	FLC2	851246	12	rep1	lysate	42810100	2.02102e+07	1	ambiguous
P39719	FLC2	851246	12	rep1	P100	68587700	4.49472e+07	2.22399	ambiguous
P39719	FLC2	851246	12	rep1	isolate	33106600	1.01058e+08	5.00035	ambiguous
P39719	FLC2	851246	12	rep2	lysate	40342800	1.85589e+07	1	ambiguous
P39719	FLC2	851246	12	rep2	P100	78207000	4.4802e+07	2.41404	ambiguous
P39719	FLC2	851246	12	rep2	isolate	34363300	1.27651e+08	6.87814	ambiguous
P39719	FLC2	851246	12	rep3	lysate	44441700	1.84904e+07	1	ambiguous
P39719	FLC2	851246	12	rep3	P100	71311200	4.35764e+07	2.3567	ambiguous
P39719	FLC2	851246	12	rep3	isolate	34862500	1.01321e+08	5.47963	ambiguous
P39713	BDH2	851238	2	rep1	lysate	13169300	6.21697e+06	1	ambiguous
P39713	BDH2	851238	2	rep1	P100	6936900	4.5456e+06	0.731161	ambiguous
P39713	BDH2	851238	2	rep1	isolate	1592610	5.41907e+06	0.871658	ambiguous
P39713	BDH2	851238	2	rep2	lysate	14499300	6.67006e+06	1	ambiguous
P39713	BDH2	851238	2	rep2	P100	8368090	4.79348e+06	0.718656	ambiguous
P39713	BDH2	851238	2	rep2	isolate	1324660	4.92155e+06	0.737857	ambiguous
P39713	BDH2	851238	2	rep3	lysate	15153800	6.30485e+06	1	ambiguous
P39713	BDH2	851238	2	rep3	P100	6410330	3.91687e+06	0.621246	ambiguous
P39713	BDH2	851238	2	rep3	isolate	1480470	4.30308e+06	0.682502	ambiguous
P39717	GPB2	851243	5	rep1	lysate	17179000	8.10991e+06	1	ambiguous
P39717	GPB2	851243	5	rep1	P100	17256200	1.13081e+07	1.39436	ambiguous
P39717	GPB2	851243	5	rep1	isolate	4003200	1.27347e+07	1.57027	ambiguous
P39717	GPB2	851243	5	rep2	lysate	17328900	7.97177e+06	1	ambiguous
P39717	GPB2	851243	5	rep2	P100	18971000	1.08675e+07	1.36325	ambiguous
P39717	GPB2	851243	5	rep2	isolate	3622700	1.34581e+07	1.68822	ambiguous
P39717	GPB2	851243	5	rep3	lysate	19811400	8.2427e+06	1	ambiguous
P39717	GPB2	851243	5	rep3	P100	17324500	1.05863e+07	1.28432	ambiguous
P39717	GPB2	851243	5	rep3	isolate	4012030	1.16605e+07	1.41465	ambiguous
P39714	BDH1	851239	5	rep1	lysate	53828300	2.54118e+07	1	cytoplasm
P39714	BDH1	851239	5	rep1	P100	30984400	2.03046e+07	0.799026	cytoplasm
P39714	BDH1	851239	5	rep1	isolate	6641030	2.074e+07	0.816159	cytoplasm
P39714	BDH1	851239	5	rep2	lysate	59329400	2.72933e+07	1	cytoplasm
P39714	BDH1	851239	5	rep2	P100	37064800	2.12329e+07	0.777952	cytoplasm
P39714	BDH1	851239	5	rep2	isolate	6031040	2.24044e+07	0.820875	cytoplasm
P39714	BDH1	851239	5	rep3	lysate	63050600	2.62329e+07	1	cytoplasm
P39714	BDH1	851239	5	rep3	P100	27254500	1.66543e+07	0.634864	cytoplasm
P39714	BDH1	851239	5	rep3	isolate	6380320	1.85434e+07	0.706877	cytoplasm
Q05123	ARP9	855049	7	rep1	lysate	53798200	2.53976e+07	1	nucleus
Q05123	ARP9	855049	7	rep1	P100	28911100	1.8946e+07	0.745975	nucleus
Q05123	ARP9	855049	7	rep1	isolate	2982930	9.63842e+06	0.379502	nucleus
Q05123	ARP9	855049	7	rep2	lysate	55521400	2.55415e+07	1	nucleus
Q05123	ARP9	855049	7	rep2	P100	33026600	1.89196e+07	0.740737	nucleus
Q05123	ARP9	855049	7	rep2	isolate	3228580	1.19941e+07	0.469591	nucleus
Q05123	ARP9	855049	7	rep3	lysate	61467700	2.55743e+07	1	nucleus
Q05123	ARP9	855049	7	rep3	P100	31917600	1.95038e+07	0.762634	nucleus
Q05123	ARP9	855049	7	rep3	isolate	3807950	1.10674e+07	0.432755	nucleus
Q08162	DIS3	854138	16	rep1	lysate	147522000	6.96438e+07	1	ambiguous
Q08162	DIS3	854138	16	rep1	P100	92427100	6.05699e+07	0.869709	ambiguous
Q08162	DIS3	854138	16	rep1	isolate	5135080	1.61698e+07	0.232178	ambiguous
Q08162	DIS3	854138	16	rep2	lysate	151791000	6.98286e+07	1	ambiguous
Q08162	DIS3	854138	16	rep2	P100	104715000	5.99876e+07	0.859068	ambiguous
Q08162	DIS3	854138	16	rep2	isolate	3310900	1.22999e+07	0.176144	ambiguous
Q08162	DIS3	854138	16	rep3	lysate	164600000	6.84837e+07	1	ambiguous
Q08162	DIS3	854138	16	rep3	P100	101465000	6.20028e+07	0.905366	ambiguous
Q08162	DIS3	854138	16	rep3	isolate	5466600	1.58879e+07	0.231995	ambiguous
P20107	ZRC1	855284	4	rep1	lysate	9707890	4.58286e+06	1	ambiguous
P20107	ZRC1	855284	4	rep1	P100	13272500	8.69751e+06	1.89783	ambiguous
P20107	ZRC1	855284	4	rep1	isolate	2783170	9.03219e+06	1.97086	ambiguous
P20107	ZRC1	855284	4	rep2	lysate	9650320	4.43938e+06	1	ambiguous
P20107	ZRC1	855284	4	rep2	P100	12655700	7.24971e+06	1.63305	ambiguous
P20107	ZRC1	855284	4	rep2	isolate	2751250	1.02209e+07	2.30233	ambiguous
P20107	ZRC1	855284	4	rep3	lysate	13328700	5.5455e+06	1	ambiguous
P20107	ZRC1	855284	4	rep3	P100	10918300	6.67159e+06	1.20306	ambiguous
P20107	ZRC1	855284	4	rep3	isolate	2870460	8.34278e+06	1.50442	ambiguous
Q01590	SED5	850713	6	rep1	lysate	39881600	1.88276e+07	1	ambiguous
Q01590	SED5	850713	6	rep1	P100	50075800	3.28158e+07	1.74296	ambiguous
Q01590	SED5	850713	6	rep1	isolate	19598700	6.0064e+07	3.1902	ambiguous
Q01590	SED5	850713	6	rep2	lysate	43525400	2.0023e+07	1	ambiguous
Q01590	SED5	850713	6	rep2	P100	76557800	4.38572e+07	2.19034	ambiguous
Q01590	SED5	850713	6	rep2	isolate	16622900	6.17502e+07	3.08396	ambiguous
Q01590	SED5	850713	6	rep3	lysate	44597500	1.85552e+07	1	ambiguous
Q01590	SED5	850713	6	rep3	P100	67288100	4.1118e+07	2.21598	ambiguous
Q01590	SED5	850713	6	rep3	isolate	23101300	6.71393e+07	3.61835	ambiguous
P08539	GPA1	856394	19	rep1	lysate	78913900	3.72545e+07	1	ambiguous
P08539	GPA1	856394	19	rep1	P100	103160000	6.76035e+07	1.81464	ambiguous
P08539	GPA1	856394	19	rep1	isolate	40431900	1.23289e+08	3.30936	ambiguous
P08539	GPA1	856394	19	rep2	lysate	73547800	3.38343e+07	1	ambiguous
P08539	GPA1	856394	19	rep2	P100	110275000	6.31727e+07	1.86712	ambiguous
P08539	GPA1	856394	19	rep2	isolate	45630800	1.69506e+08	5.0099	ambiguous
P08539	GPA1	856394	19	rep3	lysate	85043800	3.53834e+07	1	ambiguous
P08539	GPA1	856394	19	rep3	P100	92462300	5.65014e+07	1.59683	ambiguous
P08539	GPA1	856394	19	rep3	isolate	43487500	1.26387e+08	3.57194	ambiguous
P08536	MET3	853466	12	rep1	lysate	214177000	1.01111e+08	1	ambiguous
P08536	MET3	853466	12	rep1	P100	72260500	4.73541e+07	0.468337	ambiguous
P08536	MET3	853466	12	rep1	isolate	10090900	3.12097e+07	0.308667	ambiguous
P08536	MET3	853466	12	rep2	lysate	267395000	1.2301e+08	1	ambiguous
P08536	MET3	853466	12	rep2	P100	91974700	5.2689e+07	0.428331	ambiguous
P08536	MET3	853466	12	rep2	isolate	10700300	3.97494e+07	0.323139	ambiguous
P08536	MET3	853466	12	rep3	lysate	304901000	1.26858e+08	1	ambiguous
P08536	MET3	853466	12	rep3	P100	67446700	4.12149e+07	0.324891	ambiguous
P08536	MET3	853466	12	rep3	isolate	8293880	2.41048e+07	0.190015	ambiguous
P32599	SAC6	851707	20	rep1	lysate	380781000	1.79764e+08	1	ambiguous
P32599	SAC6	851707	20	rep1	P100	170562000	1.11774e+08	0.621783	ambiguous
P32599	SAC6	851707	20	rep1	isolate	37695900	1.14985e+08	0.639648	ambiguous
P32599	SAC6	851707	20	rep2	lysate	396080000	1.82209e+08	1	ambiguous
P32599	SAC6	851707	20	rep2	P100	185528000	1.06283e+08	0.5833	ambiguous
P32599	SAC6	851707	20	rep2	isolate	39033700	1.45e+08	0.795787	ambiguous
P32599	SAC6	851707	20	rep3	lysate	444170000	1.84802e+08	1	ambiguous
P32599	SAC6	851707	20	rep3	P100	168470000	1.02948e+08	0.557073	ambiguous
P32599	SAC6	851707	20	rep3	isolate	43416000	1.2618e+08	0.682783	ambiguous
P32598	GLC7	856870	8	rep1	lysate	70535900	3.32993e+07	1	ambiguous
P32598	GLC7	856870	8	rep1	P100	46082300	3.01988e+07	0.906889	ambiguous
P32598	GLC7	856870	8	rep1	isolate	3304650	1.06148e+07	0.318769	ambiguous
P32598	GLC7	856870	8	rep2	lysate	75221600	3.46043e+07	1	ambiguous
P32598	GLC7	856870	8	rep2	P100	52148900	2.98741e+07	0.863308	ambiguous
P32598	GLC7	856870	8	rep2	isolate	3359670	1.2481e+07	0.360679	ambiguous
P32598	GLC7	856870	8	rep3	lysate	87320100	3.63305e+07	1	ambiguous
P32598	GLC7	856870	8	rep3	P100	50145600	3.06426e+07	0.84344	ambiguous
P32598	GLC7	856870	8	rep3	isolate	3929280	1.142e+07	0.314337	ambiguous
P32591	SWI3	853264	21	rep1	lysate	105614000	4.98594e+07	1	ambiguous
P32591	SWI3	853264	21	rep1	P100	83404700	5.46572e+07	1.09623	ambiguous
P32591	SWI3	853264	21	rep1	isolate	14453100	4.44481e+07	0.891469	ambiguous
P32591	SWI3	853264	21	rep2	lysate	105900000	4.87173e+07	1	ambiguous
P32591	SWI3	853264	21	rep2	P100	96198500	5.51087e+07	1.13119	ambiguous
P32591	SWI3	853264	21	rep2	isolate	14827400	5.50804e+07	1.13061	ambiguous
P32591	SWI3	853264	21	rep3	lysate	117906000	4.90561e+07	1	ambiguous
P32591	SWI3	853264	21	rep3	P100	90732700	5.54445e+07	1.13023	ambiguous
P32591	SWI3	853264	21	rep3	isolate	17604900	5.11652e+07	1.04299	ambiguous
P32590	SSE2	852467	16	rep1	lysate	236133000	1.11476e+08	1	ambiguous
P32590	SSE2	852467	16	rep1	P100	114128000	7.47912e+07	0.670915	ambiguous
P32590	SSE2	852467	16	rep1	isolate	6402450	2.0016e+07	0.179554	ambiguous
P32590	SSE2	852467	16	rep2	lysate	276789000	1.27332e+08	1	ambiguous
P32590	SSE2	852467	16	rep2	P100	153547000	8.79619e+07	0.690809	ambiguous
P32590	SSE2	852467	16	rep2	isolate	5105850	1.89676e+07	0.148962	ambiguous
P32590	SSE2	852467	16	rep3	lysate	313993000	1.3064e+08	1	ambiguous
P32590	SSE2	852467	16	rep3	P100	129587000	7.91876e+07	0.606149	ambiguous
P32590	SSE2	852467	16	rep3	isolate	8334160	2.42218e+07	0.185409	ambiguous
P32597	STH1	854680	29	rep1	lysate	250627000	1.18319e+08	1	nucleus
P32597	STH1	854680	29	rep1	P100	170179000	1.11523e+08	0.942563	nucleus
P32597	STH1	854680	29	rep1	isolate	30635400	9.35582e+07	0.790729	nucleus
P32597	STH1	854680	29	rep2	lysate	251704000	1.15792e+08	1	nucleus
P32597	STH1	854680	29	rep2	P100	177445000	1.01652e+08	0.877888	nucleus
P32597	STH1	854680	29	rep2	isolate	25857700	9.60548e+07	0.829548	nucleus
P32597	STH1	854680	29	rep3	lysate	279550000	1.1631e+08	1	nucleus
P32597	STH1	854680	29	rep3	P100	173955000	1.063e+08	0.913937	nucleus
P32597	STH1	854680	29	rep3	isolate	30819400	8.95703e+07	0.7701	nucleus
P53832	WSC2	855438	4	rep1	lysate	10909500	5.15013e+06	1	ambiguous
P53832	WSC2	855438	4	rep1	P100	14819900	9.71157e+06	1.88569	ambiguous
P53832	WSC2	855438	4	rep1	isolate	6757470	2.10934e+07	4.0957	ambiguous
P53832	WSC2	855438	4	rep2	lysate	10524300	4.84144e+06	1	ambiguous
P53832	WSC2	855438	4	rep2	P100	18071300	1.03521e+07	2.13824	ambiguous
P53832	WSC2	855438	4	rep2	isolate	6424800	2.38671e+07	4.92976	ambiguous
P53832	WSC2	855438	4	rep3	lysate	12101700	5.03499e+06	1	ambiguous
P53832	WSC2	855438	4	rep3	P100	15494000	9.46771e+06	1.88038	ambiguous
P53832	WSC2	855438	4	rep3	isolate	6893330	2.00344e+07	3.97903	ambiguous
P53836	CAF120	855443	9	rep1	lysate	22633900	1.06851e+07	1	ambiguous
P53836	CAF120	855443	9	rep1	P100	29574900	1.9381e+07	1.81383	ambiguous
P53836	CAF120	855443	9	rep1	isolate	5234530	1.64716e+07	1.54154	ambiguous
P53836	CAF120	855443	9	rep2	lysate	22275700	1.02475e+07	1	ambiguous
P53836	CAF120	855443	9	rep2	P100	33564000	1.92274e+07	1.87631	ambiguous
P53836	CAF120	855443	9	rep2	isolate	4885090	1.81475e+07	1.77093	ambiguous
P53836	CAF120	855443	9	rep3	lysate	25664800	1.06781e+07	1	ambiguous
P53836	CAF120	855443	9	rep3	P100	35410700	2.16384e+07	2.02643	ambiguous
P53836	CAF120	855443	9	rep3	isolate	7821360	2.27315e+07	2.1288	ambiguous
P53834	HCH1	855440	6	rep1	lysate	154994000	7.31713e+07	1	ambiguous
P53834	HCH1	855440	6	rep1	P100	82629400	5.41492e+07	0.740033	ambiguous
P53834	HCH1	855440	6	rep1	isolate	5032970	1.58599e+07	0.21675	ambiguous
P53834	HCH1	855440	6	rep2	lysate	184266000	8.47681e+07	1	ambiguous
P53834	HCH1	855440	6	rep2	P100	87672700	5.02246e+07	0.592493	ambiguous
P53834	HCH1	855440	6	rep2	isolate	9883760	3.67162e+07	0.433136	ambiguous
P53834	HCH1	855440	6	rep3	lysate	204611000	8.51307e+07	1	ambiguous
P53834	HCH1	855440	6	rep3	P100	74423800	4.54785e+07	0.534219	ambiguous
P53834	HCH1	855440	6	rep3	isolate	9553640	2.7766e+07	0.326157	ambiguous
P53389	HOL1	855792	3	rep1	lysate	28997100	1.36891e+07	1	ambiguous
P53389	HOL1	855792	3	rep1	P100	40207200	2.63486e+07	1.92478	ambiguous
P53389	HOL1	855792	3	rep1	isolate	12735200	3.92346e+07	2.86611	ambiguous
P53389	HOL1	855792	3	rep2	lysate	29505800	1.35735e+07	1	ambiguous
P53389	HOL1	855792	3	rep2	P100	40510500	2.32068e+07	1.70971	ambiguous
P53389	HOL1	855792	3	rep2	isolate	12419500	4.61357e+07	3.39895	ambiguous
P53389	HOL1	855792	3	rep3	lysate	29580500	1.23072e+07	1	ambiguous
P53389	HOL1	855792	3	rep3	P100	35839500	2.19004e+07	1.77947	ambiguous
P53389	HOL1	855792	3	rep3	isolate	14899500	4.33026e+07	3.51846	ambiguous
P53388	DIP5	855863	10	rep1	lysate	62501700	2.95064e+07	1	ambiguous
P53388	DIP5	855863	10	rep1	P100	114248000	7.48698e+07	2.53741	ambiguous
P53388	DIP5	855863	10	rep1	isolate	47314700	1.44177e+08	4.88628	ambiguous
P53388	DIP5	855863	10	rep2	lysate	61313400	2.8206e+07	1	ambiguous
P53388	DIP5	855863	10	rep2	P100	123915000	7.09866e+07	2.51672	ambiguous
P53388	DIP5	855863	10	rep2	isolate	52408200	1.94682e+08	6.90215	ambiguous
P53388	DIP5	855863	10	rep3	lysate	71996200	2.99548e+07	1	ambiguous
P53388	DIP5	855863	10	rep3	P100	110827000	6.77237e+07	2.26086	ambiguous
P53388	DIP5	855863	10	rep3	isolate	48382900	1.40615e+08	4.69423	ambiguous
P53839	GOR1	855447	7	rep1	lysate	55952600	2.64146e+07	1	ambiguous
P53839	GOR1	855447	7	rep1	P100	18652600	1.22233e+07	0.462745	ambiguous
P53839	GOR1	855447	7	rep1	isolate	6598220	2.06101e+07	0.780254	ambiguous
P53839	GOR1	855447	7	rep2	lysate	68735600	3.16205e+07	1	ambiguous
P53839	GOR1	855447	7	rep2	P100	29854100	1.71021e+07	0.540856	ambiguous
P53839	GOR1	855447	7	rep2	isolate	1748530	6.49611e+06	0.20544	ambiguous
P53839	GOR1	855447	7	rep3	lysate	73175100	3.04453e+07	1	ambiguous
P53839	GOR1	855447	7	rep3	P100	20921300	1.27842e+07	0.419908	ambiguous
P53839	GOR1	855447	7	rep3	isolate	2300200	6.68544e+06	0.219589	ambiguous
P53838	BOR1	855446	2	rep1	lysate	3246710	1.53259e+06	1	ambiguous
P53838	BOR1	855446	2	rep1	P100	4367530	2.86181e+06	1.86731	ambiguous
P53838	BOR1	855446	2	rep1	isolate	2540690	8.29631e+06	5.41327	ambiguous
P53838	BOR1	855446	2	rep2	lysate	2912840	1.33992e+06	1	ambiguous
P53838	BOR1	855446	2	rep2	P100	3960610	2.26857e+06	1.69306	ambiguous
P53838	BOR1	855446	2	rep2	isolate	2149640	7.98612e+06	5.96013	ambiguous
P53838	BOR1	855446	2	rep3	lysate	3577160	1.48826e+06	1	ambiguous
P53838	BOR1	855446	2	rep3	P100	3488480	2.13138e+06	1.43213	ambiguous
P53838	BOR1	855446	2	rep3	isolate	2129040	6.188e+06	4.15788	ambiguous
P48365	GYP7	851364	5	rep1	lysate	38390000	1.81235e+07	1	cytoplasm
P48365	GYP7	851364	5	rep1	P100	21604700	1.41579e+07	0.781189	cytoplasm
P48365	GYP7	851364	5	rep1	isolate	4478830	1.41782e+07	0.782311	cytoplasm
P48365	GYP7	851364	5	rep2	lysate	38938000	1.79126e+07	1	cytoplasm
P48365	GYP7	851364	5	rep2	P100	22425400	1.28465e+07	0.717173	cytoplasm
P48365	GYP7	851364	5	rep2	isolate	5064680	1.88147e+07	1.05036	cytoplasm
P48365	GYP7	851364	5	rep3	lysate	44281200	1.84236e+07	1	cytoplasm
P48365	GYP7	851364	5	rep3	P100	21492500	1.31333e+07	0.712848	cytoplasm
P48365	GYP7	851364	5	rep3	isolate	5906840	1.71674e+07	0.931811	cytoplasm
P48363	PAC10	852969	3	rep1	lysate	21046700	9.93582e+06	1	cytoplasm
P48363	PAC10	852969	3	rep1	P100	5090910	3.33587e+06	0.335741	cytoplasm
P48363	PAC10	852969	3	rep1	isolate	4144930	1.31649e+07	1.32499	cytoplasm
P48363	PAC10	852969	3	rep2	lysate	21947900	1.00967e+07	1	cytoplasm
P48363	PAC10	852969	3	rep2	P100	5269850	3.0186e+06	0.29897	cytoplasm
P48363	PAC10	852969	3	rep2	isolate	1352460	5.02482e+06	0.497672	cytoplasm
P48363	PAC10	852969	3	rep3	lysate	23451600	9.75725e+06	1	cytoplasm
P48363	PAC10	852969	3	rep3	P100	4787820	2.92538e+06	0.299817	cytoplasm
P48363	PAC10	852969	3	rep3	isolate	1716280	4.98841e+06	0.511251	cytoplasm
P48362	HGH1	853099	8	rep1	lysate	118362000	5.58776e+07	1	ambiguous
P48362	HGH1	853099	8	rep1	P100	58013000	3.80173e+07	0.680367	ambiguous
P48362	HGH1	853099	8	rep1	isolate	5657720	1.77559e+07	0.317764	ambiguous
P48362	HGH1	853099	8	rep2	lysate	125754000	5.78508e+07	1	ambiguous
P48362	HGH1	853099	8	rep2	P100	59220200	3.3925e+07	0.586423	ambiguous
P48362	HGH1	853099	8	rep2	isolate	6489590	2.41078e+07	0.416724	ambiguous
P48362	HGH1	853099	8	rep3	lysate	141357000	5.88131e+07	1	ambiguous
P48362	HGH1	853099	8	rep3	P100	54465500	3.32824e+07	0.5659	ambiguous
P48362	HGH1	853099	8	rep3	isolate	7178030	2.08618e+07	0.354713	ambiguous
P48361	ASK10	852989	11	rep1	lysate	29229000	1.37986e+07	1	cytoplasm
P48361	ASK10	852989	11	rep1	P100	38559700	2.5269e+07	1.83127	cytoplasm
P48361	ASK10	852989	11	rep1	isolate	7336230	2.28498e+07	1.65595	cytoplasm
P48361	ASK10	852989	11	rep2	lysate	28179200	1.29633e+07	1	cytoplasm
P48361	ASK10	852989	11	rep2	P100	42923800	2.45893e+07	1.89685	cytoplasm
P48361	ASK10	852989	11	rep2	isolate	5767600	2.14258e+07	1.65281	cytoplasm
P48361	ASK10	852989	11	rep3	lysate	31561900	1.31316e+07	1	cytoplasm
P48361	ASK10	852989	11	rep3	P100	44688200	2.73077e+07	2.07953	cytoplasm
P48361	ASK10	852989	11	rep3	isolate	8843380	2.57018e+07	1.95724	cytoplasm
P48360	ARH1	851982	4	rep1	lysate	22557600	1.06491e+07	1	mitochondrion
P48360	ARH1	851982	4	rep1	P100	16889600	1.10679e+07	1.03933	mitochondrion
P48360	ARH1	851982	4	rep1	isolate	753201	2.87163e+06	0.269659	mitochondrion
P48360	ARH1	851982	4	rep2	lysate	21017900	9.66883e+06	1	mitochondrion
P48360	ARH1	851982	4	rep2	P100	17829700	1.02137e+07	1.05636	mitochondrion
P48360	ARH1	851982	4	rep2	isolate	947235	3.51953e+06	0.364008	mitochondrion
P48360	ARH1	851982	4	rep3	lysate	23049400	9.58991e+06	1	mitochondrion
P48360	ARH1	851982	4	rep3	P100	15353000	9.38155e+06	0.978273	mitochondrion
P48360	ARH1	851982	4	rep3	isolate	1438520	4.18116e+06	0.435996	mitochondrion
P32047	MLF3	855650	5	rep1	lysate	23273600	1.09871e+07	1	cytoplasm
P32047	MLF3	855650	5	rep1	P100	17348900	1.13689e+07	1.03475	cytoplasm
P32047	MLF3	855650	5	rep1	isolate	3435650	1.10123e+07	1.00229	cytoplasm
P32047	MLF3	855650	5	rep2	lysate	24977800	1.14905e+07	1	cytoplasm
P32047	MLF3	855650	5	rep2	P100	19877300	1.13867e+07	0.990969	cytoplasm
P32047	MLF3	855650	5	rep2	isolate	3311730	1.2303e+07	1.07071	cytoplasm
P32047	MLF3	855650	5	rep3	lysate	26823800	1.11603e+07	1	cytoplasm
P32047	MLF3	855650	5	rep3	P100	16690500	1.01989e+07	0.913853	cytoplasm
P32047	MLF3	855650	5	rep3	isolate	4547190	1.32158e+07	1.18418	cytoplasm
P32048	MSK1	855651	3	rep1	lysate	8730370	4.12138e+06	1	mitochondrion
P32048	MSK1	855651	3	rep1	P100	12936100	8.47706e+06	2.05685	mitochondrion
P32048	MSK1	855651	3	rep1	isolate	225954	1.27154e+06	0.308522	mitochondrion
P32048	MSK1	855651	3	rep2	lysate	8433190	3.87946e+06	1	mitochondrion
P32048	MSK1	855651	3	rep2	P100	15742800	9.01822e+06	2.32461	mitochondrion
P32048	MSK1	855651	3	rep2	isolate	792032	2.94299e+06	0.758609	mitochondrion
P32048	MSK1	855651	3	rep3	lysate	9243880	3.84596e+06	1	mitochondrion
P32048	MSK1	855651	3	rep3	P100	14947100	9.13351e+06	2.37483	mitochondrion
P32048	MSK1	855651	3	rep3	isolate	279410	812458	0.211249	mitochondrion
Q99260	YPT6	850966	7	rep1	lysate	69482100	3.28018e+07	1	ambiguous
Q99260	YPT6	850966	7	rep1	P100	94830300	6.21448e+07	1.89455	ambiguous
Q99260	YPT6	850966	7	rep1	isolate	77427900	2.35564e+08	7.18144	ambiguous
Q99260	YPT6	850966	7	rep2	lysate	74993800	3.44995e+07	1	ambiguous
Q99260	YPT6	850966	7	rep2	P100	117051000	6.70545e+07	1.94364	ambiguous
Q99260	YPT6	850966	7	rep2	isolate	62960800	2.33882e+08	6.7793	ambiguous
Q99260	YPT6	850966	7	rep3	lysate	79532600	3.30904e+07	1	ambiguous
Q99260	YPT6	850966	7	rep3	P100	101968000	6.23102e+07	1.88303	ambiguous
Q99260	YPT6	850966	7	rep3	isolate	64179300	1.86524e+08	5.63679	ambiguous
P15424	MSS116	851775	14	rep1	lysate	135699000	6.40623e+07	1	ambiguous
P15424	MSS116	851775	14	rep1	P100	135587000	8.88539e+07	1.38699	ambiguous
P15424	MSS116	851775	14	rep1	isolate	7925570	2.46384e+07	0.3846	ambiguous
P15424	MSS116	851775	14	rep2	lysate	133935000	6.16143e+07	1	ambiguous
P15424	MSS116	851775	14	rep2	P100	163330000	9.35662e+07	1.51858	ambiguous
P15424	MSS116	851775	14	rep2	isolate	5638970	2.0948e+07	0.339986	ambiguous
P15424	MSS116	851775	14	rep3	lysate	153920000	6.40401e+07	1	ambiguous
P15424	MSS116	851775	14	rep3	P100	136039000	8.31302e+07	1.2981	ambiguous
P15424	MSS116	851775	14	rep3	isolate	9894110	2.87555e+07	0.449023	ambiguous
P38756	TCD1	856392	12	rep1	lysate	71424600	3.37188e+07	1	mitochondrion
P38756	TCD1	856392	12	rep1	P100	76453200	5.01017e+07	1.48587	mitochondrion
P38756	TCD1	856392	12	rep1	isolate	34672900	1.05811e+08	3.13804	mitochondrion
P38756	TCD1	856392	12	rep2	lysate	69013800	3.17485e+07	1	mitochondrion
P38756	TCD1	856392	12	rep2	P100	89040700	5.10083e+07	1.60664	mitochondrion
P38756	TCD1	856392	12	rep2	isolate	33361000	1.23927e+08	3.90341	mitochondrion
P38756	TCD1	856392	12	rep3	lysate	79387700	3.30301e+07	1	mitochondrion
P38756	TCD1	856392	12	rep3	P100	85240700	5.20885e+07	1.577	mitochondrion
P38756	TCD1	856392	12	rep3	isolate	40079000	1.16481e+08	3.52652	mitochondrion
P26755	RFA3	853266	3	rep1	lysate	20756600	9.79887e+06	1	ambiguous
P26755	RFA3	853266	3	rep1	P100	9138210	5.98818e+06	0.61111	ambiguous
P26755	RFA3	853266	3	rep1	isolate	1605820	5.45916e+06	0.557121	ambiguous
P26755	RFA3	853266	3	rep2	lysate	25188300	1.15873e+07	1	ambiguous
P26755	RFA3	853266	3	rep2	P100	10695800	6.12695e+06	0.528762	ambiguous
P26755	RFA3	853266	3	rep2	isolate	1676380	6.22809e+06	0.537491	ambiguous
P26755	RFA3	853266	3	rep3	lysate	28440200	1.18328e+07	1	ambiguous
P26755	RFA3	853266	3	rep3	P100	10857400	6.63438e+06	0.560676	ambiguous
P26755	RFA3	853266	3	rep3	isolate	1328880	3.86251e+06	0.326424	ambiguous
P31109	SNC1	851203	2	rep1	lysate	8346070	3.93996e+06	1	plasma membrane
P31109	SNC1	851203	2	rep1	P100	16888400	1.10671e+07	2.80894	plasma membrane
P31109	SNC1	851203	2	rep1	isolate	3213100	1.03369e+07	2.62362	plasma membrane
P31109	SNC1	851203	2	rep2	lysate	8139680	3.74444e+06	1	plasma membrane
P31109	SNC1	851203	2	rep2	P100	21024300	1.20438e+07	3.21646	plasma membrane
P31109	SNC1	851203	2	rep2	isolate	3852070	1.43102e+07	3.82171	plasma membrane
P31109	SNC1	851203	2	rep3	lysate	10215400	4.25018e+06	1	plasma membrane
P31109	SNC1	851203	2	rep3	P100	18621400	1.13788e+07	2.67725	plasma membrane
P31109	SNC1	851203	2	rep3	isolate	4198760	1.22032e+07	2.87122	plasma membrane
P04821	CDC25	851019	14	rep1	lysate	193313000	9.12614e+07	1	ambiguous
P04821	CDC25	851019	14	rep1	P100	57881900	3.79314e+07	0.415634	ambiguous
P04821	CDC25	851019	14	rep1	isolate	17929800	5.49992e+07	0.602656	ambiguous
P04821	CDC25	851019	14	rep2	lysate	201707000	9.27916e+07	1	ambiguous
P04821	CDC25	851019	14	rep2	P100	60851500	3.48596e+07	0.375676	ambiguous
P04821	CDC25	851019	14	rep2	isolate	14106900	5.24039e+07	0.564749	ambiguous
P04821	CDC25	851019	14	rep3	lysate	221448000	9.21359e+07	1	ambiguous
P04821	CDC25	851019	14	rep3	P100	59742700	3.65072e+07	0.396232	ambiguous
P04821	CDC25	851019	14	rep3	isolate	16845100	4.8957e+07	0.531357	ambiguous
P33775	PMT1	851462	17	rep1	lysate	65245700	3.08018e+07	1	ER
P33775	PMT1	851462	17	rep1	P100	114362000	7.49445e+07	2.43312	ER
P33775	PMT1	851462	17	rep1	isolate	309957000	9.41244e+08	30.5581	ER
P33775	PMT1	851462	17	rep2	lysate	68738800	3.1622e+07	1	ER
P33775	PMT1	851462	17	rep2	P100	142557000	8.1666e+07	2.58257	ER
P33775	PMT1	851462	17	rep2	isolate	291362000	1.08233e+09	34.2271	ER
P33775	PMT1	851462	17	rep3	lysate	79967800	3.32715e+07	1	ER
P33775	PMT1	851462	17	rep3	P100	120324000	7.35271e+07	2.20992	ER
P33775	PMT1	851462	17	rep3	isolate	284026000	8.2546e+08	24.8099	ER
P49573	CTR1	856241	8	rep1	lysate	22297100	1.05261e+07	1	ambiguous
P49573	CTR1	856241	8	rep1	P100	36992800	2.42421e+07	2.30304	ambiguous
P49573	CTR1	856241	8	rep1	isolate	31353600	9.57378e+07	9.09525	ambiguous
P49573	CTR1	856241	8	rep2	lysate	22170800	1.01992e+07	1	ambiguous
P49573	CTR1	856241	8	rep2	P100	45398500	2.6007e+07	2.54991	ambiguous
P49573	CTR1	856241	8	rep2	isolate	28924600	1.07447e+08	10.5349	ambiguous
P49573	CTR1	856241	8	rep3	lysate	22100500	9.19511e+06	1	ambiguous
P49573	CTR1	856241	8	rep3	P100	29648900	1.81175e+07	1.97034	ambiguous
P49573	CTR1	856241	8	rep3	isolate	28953700	8.4148e+07	9.15139	ambiguous
P36124	SET3	853900	11	rep1	lysate	30407000	1.43548e+07	1	ambiguous
P36124	SET3	853900	11	rep1	P100	30671000	2.00993e+07	1.40018	ambiguous
P36124	SET3	853900	11	rep1	isolate	3088710	9.95944e+06	0.693808	ambiguous
P36124	SET3	853900	11	rep2	lysate	36135200	1.66233e+07	1	ambiguous
P36124	SET3	853900	11	rep2	P100	33909000	1.94251e+07	1.16855	ambiguous
P36124	SET3	853900	11	rep2	isolate	3153450	1.1715e+07	0.704734	ambiguous
P36124	SET3	853900	11	rep3	lysate	38477200	1.60088e+07	1	ambiguous
P36124	SET3	853900	11	rep3	P100	34275200	2.09445e+07	1.30831	ambiguous
P36124	SET3	853900	11	rep3	isolate	4384420	1.27428e+07	0.795985	ambiguous
P36125	GMH1	853901	2	rep1	lysate	4953350	2.33828e+06	1	ambiguous
P36125	GMH1	853901	2	rep1	P100	11412100	7.47833e+06	3.19822	ambiguous
P36125	GMH1	853901	2	rep1	isolate	4837730	1.52674e+07	6.52932	ambiguous
P36125	GMH1	853901	2	rep2	lysate	4130120	1.89991e+06	1	ambiguous
P36125	GMH1	853901	2	rep2	P100	14540400	8.3294e+06	4.3841	ambiguous
P36125	GMH1	853901	2	rep2	isolate	3661660	1.36028e+07	7.15973	ambiguous
P36125	GMH1	853901	2	rep3	lysate	4404190	1.83235e+06	1	ambiguous
P36125	GMH1	853901	2	rep3	P100	12229600	7.4729e+06	4.0783	ambiguous
P36125	GMH1	853901	2	rep3	isolate	4223100	1.22739e+07	6.69845	ambiguous
P36126	SPO14	853902	17	rep1	lysate	48823200	2.30489e+07	1	nucleus
P36126	SPO14	853902	17	rep1	P100	61220400	4.01192e+07	1.74061	nucleus
P36126	SPO14	853902	17	rep1	isolate	20552100	6.29574e+07	2.73147	nucleus
P36126	SPO14	853902	17	rep2	lysate	46563700	2.14207e+07	1	nucleus
P36126	SPO14	853902	17	rep2	P100	66371800	3.8022e+07	1.77501	nucleus
P36126	SPO14	853902	17	rep2	isolate	19909600	7.39593e+07	3.4527	nucleus
P36126	SPO14	853902	17	rep3	lysate	52931300	2.20226e+07	1	nucleus
P36126	SPO14	853902	17	rep3	P100	59751800	3.65127e+07	1.65796	nucleus
P36126	SPO14	853902	17	rep3	isolate	24188600	7.02993e+07	3.19214	nucleus
P36120	DBP7	853894	12	rep1	lysate	72086100	3.40311e+07	1	nucleus
P36120	DBP7	853894	12	rep1	P100	96065300	6.29541e+07	1.8499	nucleus
P36120	DBP7	853894	12	rep1	isolate	34741100	1.06018e+08	3.11533	nucleus
P36120	DBP7	853894	12	rep2	lysate	68267400	3.14051e+07	1	nucleus
P36120	DBP7	853894	12	rep2	P100	105759000	6.05856e+07	1.92917	nucleus
P36120	DBP7	853894	12	rep2	isolate	18736900	6.96031e+07	2.2163	nucleus
P36120	DBP7	853894	12	rep3	lysate	82717000	3.44153e+07	1	nucleus
P36120	DBP7	853894	12	rep3	P100	96089500	5.87179e+07	1.70616	nucleus
P36120	DBP7	853894	12	rep3	isolate	20317400	5.90485e+07	1.71576	nucleus
P36121	RPC37	853895	8	rep1	lysate	49086500	2.31732e+07	1	ambiguous
P36121	RPC37	853895	8	rep1	P100	20735500	1.35882e+07	0.586377	ambiguous
P36121	RPC37	853895	8	rep1	isolate	1290540	4.50235e+06	0.194291	ambiguous
P36121	RPC37	853895	8	rep2	lysate	49581000	2.28088e+07	1	ambiguous
P36121	RPC37	853895	8	rep2	P100	21707300	1.24351e+07	0.545189	ambiguous
P36121	RPC37	853895	8	rep2	isolate	1033270	3.83912e+06	0.168318	ambiguous
P36121	RPC37	853895	8	rep3	lysate	55262400	2.29925e+07	1	ambiguous
P36121	RPC37	853895	8	rep3	P100	23102300	1.4117e+07	0.613982	ambiguous
P36121	RPC37	853895	8	rep3	isolate	2243130	6.51958e+06	0.283553	ambiguous
P36122	BCH2	853898	4	rep1	lysate	14825100	6.99866e+06	1	mitochondrion
P36122	BCH2	853898	4	rep1	P100	14742700	9.66098e+06	1.3804	mitochondrion
P36122	BCH2	853898	4	rep1	isolate	2552210	8.33127e+06	1.19041	mitochondrion
P36122	BCH2	853898	4	rep2	lysate	14276000	6.56734e+06	1	mitochondrion
P36122	BCH2	853898	4	rep2	P100	18263400	1.04622e+07	1.59306	mitochondrion
P36122	BCH2	853898	4	rep2	isolate	1731230	6.43184e+06	0.979369	mitochondrion
P36122	BCH2	853898	4	rep3	lysate	14684300	6.10951e+06	1	mitochondrion
P36122	BCH2	853898	4	rep3	P100	16550800	1.01135e+07	1.65537	mitochondrion
P36122	BCH2	853898	4	rep3	isolate	2304220	6.69713e+06	1.09618	mitochondrion
P36123	SAP190	853899	15	rep1	lysate	110649000	5.22364e+07	1	ambiguous
P36123	SAP190	853899	15	rep1	P100	39123400	2.56384e+07	0.490815	ambiguous
P36123	SAP190	853899	15	rep1	isolate	11270900	3.47908e+07	0.666026	ambiguous
P36123	SAP190	853899	15	rep2	lysate	111637000	5.13565e+07	1	ambiguous
P36123	SAP190	853899	15	rep2	P100	38121500	2.18383e+07	0.425229	ambiguous
P36123	SAP190	853899	15	rep2	isolate	10746200	3.99199e+07	0.777309	ambiguous
P36123	SAP190	853899	15	rep3	lysate	126297000	5.25473e+07	1	ambiguous
P36123	SAP190	853899	15	rep3	P100	39852500	2.43527e+07	0.463443	ambiguous
P36123	SAP190	853899	15	rep3	isolate	12328600	3.58308e+07	0.681878	ambiguous
P30606	ITR2	854050	5	rep1	lysate	7470420	3.52657e+06	1	ambiguous
P30606	ITR2	854050	5	rep1	P100	11217900	7.35107e+06	2.08448	ambiguous
P30606	ITR2	854050	5	rep1	isolate	6638290	2.07317e+07	5.87872	ambiguous
P30606	ITR2	854050	5	rep2	lysate	7334390	3.37398e+06	1	ambiguous
P30606	ITR2	854050	5	rep2	P100	12254800	7.02005e+06	2.08065	ambiguous
P30606	ITR2	854050	5	rep2	isolate	5994270	2.22678e+07	6.59988	ambiguous
P30606	ITR2	854050	5	rep3	lysate	8542650	3.55421e+06	1	ambiguous
P30606	ITR2	854050	5	rep3	P100	11360800	6.942e+06	1.95318	ambiguous
P30606	ITR2	854050	5	rep3	isolate	7545530	2.19299e+07	6.17011	ambiguous
P30605	ITR1	852108	6	rep1	lysate	31988600	1.51014e+07	1	ambiguous
P30605	ITR1	852108	6	rep1	P100	45275100	2.96698e+07	1.9647	ambiguous
P30605	ITR1	852108	6	rep1	isolate	23569000	7.21131e+07	4.77526	ambiguous
P30605	ITR1	852108	6	rep2	lysate	32289300	1.4854e+07	1	ambiguous
P30605	ITR1	852108	6	rep2	P100	52864800	3.02842e+07	2.03879	ambiguous
P30605	ITR1	852108	6	rep2	isolate	24809500	9.2161e+07	6.20445	ambiguous
P30605	ITR1	852108	6	rep3	lysate	35779300	1.48863e+07	1	ambiguous
P30605	ITR1	852108	6	rep3	P100	45374900	2.77273e+07	1.8626	ambiguous
P30605	ITR1	852108	6	rep3	isolate	25942500	7.53966e+07	5.06482	ambiguous
Q08985	SAM4	855855	8	rep1	lysate	144839000	6.83772e+07	1	ambiguous
Q08985	SAM4	855855	8	rep1	P100	18747000	1.22851e+07	0.179667	ambiguous
Q08985	SAM4	855855	8	rep1	isolate	1186910	4.18785e+06	0.0612463	ambiguous
Q08985	SAM4	855855	8	rep2	lysate	164174000	7.55252e+07	1	ambiguous
Q08985	SAM4	855855	8	rep2	P100	20409300	1.16915e+07	0.154803	ambiguous
Q08985	SAM4	855855	8	rep2	isolate	1612410	5.99046e+06	0.0793174	ambiguous
Q08985	SAM4	855855	8	rep3	lysate	176890000	7.35971e+07	1	ambiguous
Q08985	SAM4	855855	8	rep3	P100	19681000	1.20263e+07	0.163407	ambiguous
Q08985	SAM4	855855	8	rep3	isolate	2112090	6.13874e+06	0.0834102	ambiguous
P38123	SWD3	852472	2	rep1	lysate	17430700	8.22874e+06	1	nucleus
P38123	SWD3	852472	2	rep1	P100	12343700	8.08884e+06	0.982998	nucleus
P38123	SWD3	852472	2	rep1	isolate	1180850	4.16946e+06	0.506695	nucleus
P38123	SWD3	852472	2	rep2	lysate	17127600	7.87916e+06	1	nucleus
P38123	SWD3	852472	2	rep2	P100	12332600	7.06462e+06	0.896621	nucleus
P38123	SWD3	852472	2	rep2	isolate	615242	2.28627e+06	0.290166	nucleus
P38123	SWD3	852472	2	rep3	lysate	21873900	9.10083e+06	1	nucleus
P38123	SWD3	852472	2	rep3	P100	12543100	7.66447e+06	0.842173	nucleus
P38123	SWD3	852472	2	rep3	isolate	1121010	3.25838e+06	0.358032	nucleus
Q08986	SAM3	855854	8	rep1	lysate	72752600	3.43458e+07	1	ambiguous
Q08986	SAM3	855854	8	rep1	P100	113890000	7.46352e+07	2.17305	ambiguous
Q08986	SAM3	855854	8	rep1	isolate	101969000	3.10042e+08	9.02707	ambiguous
Q08986	SAM3	855854	8	rep2	lysate	70060900	3.22302e+07	1	ambiguous
Q08986	SAM3	855854	8	rep2	P100	138883000	7.95613e+07	2.46854	ambiguous
Q08986	SAM3	855854	8	rep2	isolate	92136400	3.42261e+08	10.6193	ambiguous
Q08986	SAM3	855854	8	rep3	lysate	77685100	3.23217e+07	1	ambiguous
Q08986	SAM3	855854	8	rep3	P100	115686000	7.06929e+07	2.18717	ambiguous
Q08986	SAM3	855854	8	rep3	isolate	103590000	3.01062e+08	9.31455	ambiguous
P39960	BEM2	856899	37	rep1	lysate	255112000	1.20436e+08	1	ambiguous
P39960	BEM2	856899	37	rep1	P100	304882000	1.99798e+08	1.65895	ambiguous
P39960	BEM2	856899	37	rep1	isolate	61277000	1.86549e+08	1.54895	ambiguous
P39960	BEM2	856899	37	rep2	lysate	251152000	1.15538e+08	1	ambiguous
P39960	BEM2	856899	37	rep2	P100	338878000	1.94132e+08	1.68025	ambiguous
P39960	BEM2	856899	37	rep2	isolate	52525500	1.95118e+08	1.68878	ambiguous
P39960	BEM2	856899	37	rep3	lysate	288407000	1.19995e+08	1	ambiguous
P39960	BEM2	856899	37	rep3	P100	316743000	1.93555e+08	1.61302	ambiguous
P39960	BEM2	856899	37	rep3	isolate	66500100	1.93268e+08	1.61064	ambiguous
P39962	YCK3	856860	10	rep1	lysate	43081300	2.03382e+07	1	ambiguous
P39962	YCK3	856860	10	rep1	P100	90744500	5.94672e+07	2.92392	ambiguous
P39962	YCK3	856860	10	rep1	isolate	44919000	1.36906e+08	6.73148	ambiguous
P39962	YCK3	856860	10	rep2	lysate	44406900	2.04285e+07	1	ambiguous
P39962	YCK3	856860	10	rep2	P100	118899000	6.81131e+07	3.33422	ambiguous
P39962	YCK3	856860	10	rep2	isolate	41060000	1.52527e+08	7.46638	ambiguous
P39962	YCK3	856860	10	rep3	lysate	49395000	2.05513e+07	1	ambiguous
P39962	YCK3	856860	10	rep3	P100	93120900	5.69039e+07	2.76887	ambiguous
P39962	YCK3	856860	10	rep3	isolate	39958400	1.16131e+08	5.65078	ambiguous
P39965	AIM10	856820	4	rep1	lysate	22860700	1.07922e+07	1	mitochondrion
P39965	AIM10	856820	4	rep1	P100	13726100	8.99477e+06	0.833451	mitochondrion
P39965	AIM10	856820	4	rep1	isolate	2101790	6.96433e+06	0.645311	mitochondrion
P39965	AIM10	856820	4	rep2	lysate	21021900	9.67067e+06	1	mitochondrion
P39965	AIM10	856820	4	rep2	P100	13135800	7.52475e+06	0.7781	mitochondrion
P39965	AIM10	856820	4	rep2	isolate	1052320	3.90989e+06	0.404304	mitochondrion
P39965	AIM10	856820	4	rep3	lysate	23748500	9.88078e+06	1	mitochondrion
P39965	AIM10	856820	4	rep3	P100	11294700	6.9016e+06	0.698488	mitochondrion
P39965	AIM10	856820	4	rep3	isolate	1632680	4.74544e+06	0.48027	mitochondrion
P39966	PTC2	856823	6	rep1	lysate	125850000	5.94127e+07	1	ambiguous
P39966	PTC2	856823	6	rep1	P100	22562800	1.47857e+07	0.248865	ambiguous
P39966	PTC2	856823	6	rep1	isolate	2977700	9.62255e+06	0.161961	ambiguous
P39966	PTC2	856823	6	rep2	lysate	132732000	6.10609e+07	1	ambiguous
P39966	PTC2	856823	6	rep2	P100	25087400	1.43714e+07	0.235363	ambiguous
P39966	PTC2	856823	6	rep2	isolate	2108290	7.83252e+06	0.128274	ambiguous
P39966	PTC2	856823	6	rep3	lysate	151445000	6.30104e+07	1	ambiguous
P39966	PTC2	856823	6	rep3	P100	21799800	1.33211e+07	0.21141	ambiguous
P39966	PTC2	856823	6	rep3	isolate	5562070	1.61654e+07	0.256551	ambiguous
P39969	BOI2	856850	18	rep1	lysate	73960600	3.49161e+07	1	cytoplasm
P39969	BOI2	856850	18	rep1	P100	84684200	5.54957e+07	1.5894	cytoplasm
P39969	BOI2	856850	18	rep1	isolate	29651200	9.05714e+07	2.59397	cytoplasm
P39969	BOI2	856850	18	rep2	lysate	76586600	3.52322e+07	1	cytoplasm
P39969	BOI2	856850	18	rep2	P100	91609300	5.24797e+07	1.48954	cytoplasm
P39969	BOI2	856850	18	rep2	isolate	23999300	8.91514e+07	2.5304	cytoplasm
P39969	BOI2	856850	18	rep3	lysate	92607600	3.85304e+07	1	cytoplasm
P39969	BOI2	856850	18	rep3	P100	82982400	5.07085e+07	1.31606	cytoplasm
P39969	BOI2	856850	18	rep3	isolate	32149900	9.34371e+07	2.42502	cytoplasm
P39968	VAC8	856702	16	rep1	lysate	142833000	6.74302e+07	1	cytoplasm
P39968	VAC8	856702	16	rep1	P100	211630000	1.38687e+08	2.05675	cytoplasm
P39968	VAC8	856702	16	rep1	isolate	61097100	1.86003e+08	2.75846	cytoplasm
P39968	VAC8	856702	16	rep2	lysate	142167000	6.54013e+07	1	cytoplasm
P39968	VAC8	856702	16	rep2	P100	270158000	1.54765e+08	2.36639	cytoplasm
P39968	VAC8	856702	16	rep2	isolate	58736400	2.1819e+08	3.33617	cytoplasm
P39968	VAC8	856702	16	rep3	lysate	154707000	6.43676e+07	1	cytoplasm
P39968	VAC8	856702	16	rep3	P100	238167000	1.45539e+08	2.26105	cytoplasm
P39968	VAC8	856702	16	rep3	isolate	70868800	2.05965e+08	3.19983	cytoplasm
P17119	KAR3	856263	4	rep1	lysate	15116100	7.13603e+06	1	nucleus
P17119	KAR3	856263	4	rep1	P100	19098800	1.25157e+07	1.75387	nucleus
P17119	KAR3	856263	4	rep1	isolate	3656890	1.16838e+07	1.63729	nucleus
P17119	KAR3	856263	4	rep2	lysate	14687500	6.75664e+06	1	nucleus
P17119	KAR3	856263	4	rep2	P100	21495300	1.23136e+07	1.82245	nucleus
P17119	KAR3	856263	4	rep2	isolate	3480080	1.29283e+07	1.91342	nucleus
P17119	KAR3	856263	4	rep3	lysate	16391900	6.81998e+06	1	nucleus
P17119	KAR3	856263	4	rep3	P100	20498100	1.25256e+07	1.83661	nucleus
P17119	KAR3	856263	4	rep3	isolate	4035070	1.17275e+07	1.71957	nucleus
P25349	YCP4	850360	12	rep1	lysate	190567000	8.99651e+07	1	ambiguous
P25349	YCP4	850360	12	rep1	P100	236630000	1.5507e+08	1.72367	ambiguous
P25349	YCP4	850360	12	rep1	isolate	81558400	2.481e+08	2.75773	ambiguous
P25349	YCP4	850360	12	rep2	lysate	206372000	9.49376e+07	1	ambiguous
P25349	YCP4	850360	12	rep2	P100	295077000	1.6904e+08	1.78054	ambiguous
P25349	YCP4	850360	12	rep2	isolate	89221100	3.31432e+08	3.49105	ambiguous
P25349	YCP4	850360	12	rep3	lysate	222792000	9.26951e+07	1	ambiguous
P25349	YCP4	850360	12	rep3	P100	228068000	1.39367e+08	1.5035	ambiguous
P25349	YCP4	850360	12	rep3	isolate	96739400	2.81152e+08	3.03309	ambiguous
P25340	ERG4	852872	6	rep1	lysate	31882900	1.50515e+07	1	ER
P25340	ERG4	852872	6	rep1	P100	57889400	3.79363e+07	2.52043	ER
P25340	ERG4	852872	6	rep1	isolate	156628000	4.75921e+08	31.6195	ER
P25340	ERG4	852872	6	rep2	lysate	28996800	1.33394e+07	1	ER
P25340	ERG4	852872	6	rep2	P100	65787000	3.76869e+07	2.82524	ER
P25340	ERG4	852872	6	rep2	isolate	143764000	5.34043e+08	40.0351	ER
P25340	ERG4	852872	6	rep3	lysate	36015400	1.49846e+07	1	ER
P25340	ERG4	852872	6	rep3	P100	60398900	3.69082e+07	2.46308	ER
P25340	ERG4	852872	6	rep3	isolate	145207000	4.22013e+08	28.1632	ER
P25342	CDC10	850358	10	rep1	lysate	134713000	6.35968e+07	1	ambiguous
P25342	CDC10	850358	10	rep1	P100	186806000	1.22419e+08	1.92493	ambiguous
P25342	CDC10	850358	10	rep1	isolate	9809870	3.03568e+07	0.477333	ambiguous
P25342	CDC10	850358	10	rep2	lysate	146976000	6.76136e+07	1	ambiguous
P25342	CDC10	850358	10	rep2	P100	224845000	1.28806e+08	1.90504	ambiguous
P25342	CDC10	850358	10	rep2	isolate	6803080	2.52723e+07	0.373776	ambiguous
P25342	CDC10	850358	10	rep3	lysate	155022000	6.44986e+07	1	ambiguous
P25342	CDC10	850358	10	rep3	P100	209249000	1.27867e+08	1.98248	ambiguous
P25342	CDC10	850358	10	rep3	isolate	11797300	3.42867e+07	0.531588	ambiguous
P25343	RVS161	850367	12	rep1	lysate	166944000	7.88128e+07	1	cytoplasm
P25343	RVS161	850367	12	rep1	P100	158919000	1.04144e+08	1.32141	cytoplasm
P25343	RVS161	850367	12	rep1	isolate	45610700	1.39005e+08	1.76374	cytoplasm
P25343	RVS161	850367	12	rep2	lysate	181160000	8.33393e+07	1	cytoplasm
P25343	RVS161	850367	12	rep2	P100	187305000	1.07301e+08	1.28752	cytoplasm
P25343	RVS161	850367	12	rep2	isolate	28918400	1.07424e+08	1.289	cytoplasm
P25343	RVS161	850367	12	rep3	lysate	193082000	8.03339e+07	1	cytoplasm
P25343	RVS161	850367	12	rep3	P100	175383000	1.07173e+08	1.33409	cytoplasm
P25343	RVS161	850367	12	rep3	isolate	53806500	1.56377e+08	1.94659	cytoplasm
P25344	STE50	850325	3	rep1	lysate	14677700	6.92907e+06	1	cytoplasm
P25344	STE50	850325	3	rep1	P100	9856620	6.45898e+06	0.932157	cytoplasm
P25344	STE50	850325	3	rep1	isolate	1121310	3.98877e+06	0.575657	cytoplasm
P25344	STE50	850325	3	rep2	lysate	16606500	7.63944e+06	1	cytoplasm
P25344	STE50	850325	3	rep2	P100	11619600	6.65617e+06	0.87129	cytoplasm
P25344	STE50	850325	3	rep2	isolate	1256180	4.66717e+06	0.610931	cytoplasm
P25344	STE50	850325	3	rep3	lysate	19237800	8.00405e+06	1	cytoplasm
P25344	STE50	850325	3	rep3	P100	11305800	6.90839e+06	0.863111	cytoplasm
P25344	STE50	850325	3	rep3	isolate	1423090	4.13631e+06	0.516778	cytoplasm
P23968	VMA16	856421	2	rep1	lysate	9269110	4.37572e+06	1	ambiguous
P23968	VMA16	856421	2	rep1	P100	39930600	2.61674e+07	5.98013	ambiguous
P23968	VMA16	856421	2	rep1	isolate	22911500	7.01177e+07	16.0243	ambiguous
P23968	VMA16	856421	2	rep2	lysate	6758100	3.10886e+06	1	ambiguous
P23968	VMA16	856421	2	rep2	P100	34909400	1.99982e+07	6.43262	ambiguous
P23968	VMA16	856421	2	rep2	isolate	19993700	7.42717e+07	23.8903	ambiguous
P23968	VMA16	856421	2	rep3	lysate	7980880	3.32048e+06	1	ambiguous
P23968	VMA16	856421	2	rep3	P100	35545000	2.17205e+07	6.54136	ambiguous
P23968	VMA16	856421	2	rep3	isolate	17360400	5.04546e+07	15.195	ambiguous
P05066	PHR1	854568	3	rep1	lysate	9256340	4.36969e+06	1	ambiguous
P05066	PHR1	854568	3	rep1	P100	8448570	5.53624e+06	1.26697	ambiguous
P05066	PHR1	854568	3	rep1	isolate	623615	2.47836e+06	0.567171	ambiguous
P05066	PHR1	854568	3	rep2	lysate	10088200	4.64082e+06	1	ambiguous
P05066	PHR1	854568	3	rep2	P100	11704100	6.70457e+06	1.4447	ambiguous
P05066	PHR1	854568	3	rep2	isolate	313578	1.16567e+06	0.251178	ambiguous
P05066	PHR1	854568	3	rep3	lysate	12006600	4.99542e+06	1	ambiguous
P05066	PHR1	854568	3	rep3	P100	10428700	6.37241e+06	1.27565	ambiguous
P05066	PHR1	854568	3	rep3	isolate	804126	2.33743e+06	0.467914	ambiguous
P38925	SMF1	854027	6	rep1	lysate	21914700	1.03456e+07	1	ambiguous
P38925	SMF1	854027	6	rep1	P100	19716800	1.29207e+07	1.2489	ambiguous
P38925	SMF1	854027	6	rep1	isolate	31629600	9.65754e+07	9.33493	ambiguous
P38925	SMF1	854027	6	rep2	lysate	25301300	1.16393e+07	1	ambiguous
P38925	SMF1	854027	6	rep2	P100	25104000	1.43809e+07	1.23555	ambiguous
P38925	SMF1	854027	6	rep2	isolate	25965200	9.64541e+07	8.28692	ambiguous
P38925	SMF1	854027	6	rep3	lysate	29345800	1.22096e+07	1	ambiguous
P38925	SMF1	854027	6	rep3	P100	23884300	1.45948e+07	1.19536	ambiguous
P38925	SMF1	854027	6	rep3	isolate	27862900	8.09779e+07	6.63231	ambiguous
P38288	TOS1	852459	4	rep1	lysate	100406000	4.74007e+07	1	ambiguous
P38288	TOS1	852459	4	rep1	P100	41115800	2.69441e+07	0.568431	ambiguous
P38288	TOS1	852459	4	rep1	isolate	18980200	5.8187e+07	1.22755	ambiguous
P38288	TOS1	852459	4	rep2	lysate	95224400	4.38062e+07	1	ambiguous
P38288	TOS1	852459	4	rep2	P100	39365500	2.25509e+07	0.514788	ambiguous
P38288	TOS1	852459	4	rep2	isolate	21339400	7.92706e+07	1.80958	ambiguous
P38288	TOS1	852459	4	rep3	lysate	112333000	4.67374e+07	1	ambiguous
P38288	TOS1	852459	4	rep3	P100	37513300	2.29232e+07	0.490469	ambiguous
P38288	TOS1	852459	4	rep3	isolate	21514800	6.25285e+07	1.33787	ambiguous
P40438	VTH1	854634	10	rep1	lysate	17993100	8.49424e+06	1	ambiguous
P40438	VTH1	854634	10	rep1	P100	20587900	1.34915e+07	1.58831	ambiguous
P40438	VTH1	854634	10	rep1	isolate	19880700	6.09198e+07	7.1719	ambiguous
P40438	VTH1	854634	10	rep2	lysate	18589000	8.55146e+06	1	ambiguous
P40438	VTH1	854634	10	rep2	P100	23283100	1.33378e+07	1.55971	ambiguous
P40438	VTH1	854634	10	rep2	isolate	16462000	6.11525e+07	7.15112	ambiguous
P40438	VTH1	854634	10	rep3	lysate	20199800	8.4043e+06	1	ambiguous
P40438	VTH1	854634	10	rep3	P100	20852500	1.27422e+07	1.51615	ambiguous
P40438	VTH1	854634	10	rep3	isolate	17701900	5.14471e+07	6.12152	ambiguous
P40433	PFK26	854699	5	rep1	lysate	12927700	6.10291e+06	1	cytoplasm
P40433	PFK26	854699	5	rep1	P100	10897700	7.14123e+06	1.17014	cytoplasm
P40433	PFK26	854699	5	rep1	isolate	1533650	5.24014e+06	0.85863	cytoplasm
P40433	PFK26	854699	5	rep2	lysate	14475600	6.65916e+06	1	cytoplasm
P40433	PFK26	854699	5	rep2	P100	14349600	8.2201e+06	1.2344	cytoplasm
P40433	PFK26	854699	5	rep2	isolate	1743630	6.47791e+06	0.972781	cytoplasm
P40433	PFK26	854699	5	rep3	lysate	15656600	6.51405e+06	1	cytoplasm
P40433	PFK26	854699	5	rep3	P100	11326400	6.92097e+06	1.06247	cytoplasm
P40433	PFK26	854699	5	rep3	isolate	1734360	5.04095e+06	0.773859	cytoplasm
Q07362	PBP4	851507	7	rep1	lysate	75223900	3.55125e+07	1	ambiguous
Q07362	PBP4	851507	7	rep1	P100	106725000	6.99397e+07	1.96944	ambiguous
Q07362	PBP4	851507	7	rep1	isolate	6920710	2.15888e+07	0.607922	ambiguous
Q07362	PBP4	851507	7	rep2	lysate	83999300	3.86423e+07	1	ambiguous
Q07362	PBP4	851507	7	rep2	P100	156235000	8.95017e+07	2.31616	ambiguous
Q07362	PBP4	851507	7	rep2	isolate	5340250	1.98383e+07	0.513384	ambiguous
Q07362	PBP4	851507	7	rep3	lysate	92322100	3.84116e+07	1	ambiguous
Q07362	PBP4	851507	7	rep3	P100	142370000	8.6999e+07	2.26491	ambiguous
Q07362	PBP4	851507	7	rep3	isolate	12174500	3.53829e+07	0.921152	ambiguous
P34072	MKS1	855648	10	rep1	lysate	49772100	2.34969e+07	1	ambiguous
P34072	MKS1	855648	10	rep1	P100	31046800	2.03455e+07	0.865883	ambiguous
P34072	MKS1	855648	10	rep1	isolate	5441470	1.70996e+07	0.72774	ambiguous
P34072	MKS1	855648	10	rep2	lysate	51382800	2.36376e+07	1	ambiguous
P34072	MKS1	855648	10	rep2	P100	34496100	1.97614e+07	0.836013	ambiguous
P34072	MKS1	855648	10	rep2	isolate	5438770	2.02043e+07	0.854751	ambiguous
P34072	MKS1	855648	10	rep3	lysate	56778500	2.36233e+07	1	ambiguous
P34072	MKS1	855648	10	rep3	P100	31680500	1.93589e+07	0.819485	ambiguous
P34072	MKS1	855648	10	rep3	isolate	6051530	1.75879e+07	0.744514	ambiguous
P18480	SNF5	852592	9	rep1	lysate	48802600	2.30392e+07	1	ambiguous
P18480	SNF5	852592	9	rep1	P100	42135900	2.76126e+07	1.19851	ambiguous
P18480	SNF5	852592	9	rep1	isolate	5341770	1.6797e+07	0.729064	ambiguous
P18480	SNF5	852592	9	rep2	lysate	49211200	2.26386e+07	1	ambiguous
P18480	SNF5	852592	9	rep2	P100	50453300	2.89028e+07	1.2767	ambiguous
P18480	SNF5	852592	9	rep2	isolate	5312960	1.9737e+07	0.871826	ambiguous
P18480	SNF5	852592	9	rep3	lysate	55810400	2.32205e+07	1	ambiguous
P18480	SNF5	852592	9	rep3	P100	49728000	3.03874e+07	1.30864	ambiguous
P18480	SNF5	852592	9	rep3	isolate	8280740	2.40666e+07	1.03644	ambiguous
P34077	NIC96	850552	19	rep1	lysate	186686000	8.81329e+07	1	nuclear membrane
P34077	NIC96	850552	19	rep1	P100	195417000	1.28062e+08	1.45306	nuclear membrane
P34077	NIC96	850552	19	rep1	isolate	31080900	9.49102e+07	1.0769	nuclear membrane
P34077	NIC96	850552	19	rep2	lysate	181979000	8.37161e+07	1	nuclear membrane
P34077	NIC96	850552	19	rep2	P100	221242000	1.26742e+08	1.51395	nuclear membrane
P34077	NIC96	850552	19	rep2	isolate	29239800	1.08618e+08	1.29746	nuclear membrane
P34077	NIC96	850552	19	rep3	lysate	208583000	8.67833e+07	1	nuclear membrane
P34077	NIC96	850552	19	rep3	P100	195588000	1.19519e+08	1.37722	nuclear membrane
P34077	NIC96	850552	19	rep3	isolate	39114300	1.13678e+08	1.3099	nuclear membrane
P34078	LTV1	853714	6	rep1	lysate	28370100	1.33931e+07	1	ambiguous
P34078	LTV1	853714	6	rep1	P100	17065400	1.11831e+07	0.834988	ambiguous
P34078	LTV1	853714	6	rep1	isolate	728490	2.79664e+06	0.208811	ambiguous
P34078	LTV1	853714	6	rep2	lysate	28267000	1.30036e+07	1	ambiguous
P34078	LTV1	853714	6	rep2	P100	19253800	1.10296e+07	0.84819	ambiguous
P34078	LTV1	853714	6	rep2	isolate	879699	3.26865e+06	0.251364	ambiguous
P34078	LTV1	853714	6	rep3	lysate	31314200	1.30286e+07	1	ambiguous
P34078	LTV1	853714	6	rep3	P100	18406100	1.12472e+07	0.863274	ambiguous
P34078	LTV1	853714	6	rep3	isolate	1578010	4.58656e+06	0.352038	ambiguous
Q08754	BUD7	854475	4	rep1	lysate	17672700	8.34299e+06	1	ambiguous
Q08754	BUD7	854475	4	rep1	P100	7232520	4.73933e+06	0.568061	ambiguous
Q08754	BUD7	854475	4	rep1	isolate	2042210	6.78352e+06	0.81308	ambiguous
Q08754	BUD7	854475	4	rep2	lysate	18556300	8.53641e+06	1	ambiguous
Q08754	BUD7	854475	4	rep2	P100	8332700	4.77321e+06	0.559158	ambiguous
Q08754	BUD7	854475	4	rep2	isolate	1710070	6.35324e+06	0.744252	ambiguous
Q08754	BUD7	854475	4	rep3	lysate	20211000	8.40896e+06	1	ambiguous
Q08754	BUD7	854475	4	rep3	P100	8361370	5.10911e+06	0.607579	ambiguous
Q08754	BUD7	854475	4	rep3	isolate	2025200	5.88622e+06	0.699993	ambiguous
P29478	SEC65	854866	10	rep1	lysate	192075000	9.0677e+07	1	ambiguous
P29478	SEC65	854866	10	rep1	P100	91425300	5.99134e+07	0.660734	ambiguous
P29478	SEC65	854866	10	rep1	isolate	2804340	9.09643e+06	0.100317	ambiguous
P29478	SEC65	854866	10	rep2	lysate	204666000	9.41528e+07	1	ambiguous
P29478	SEC65	854866	10	rep2	P100	114646000	6.56767e+07	0.697555	ambiguous
P29478	SEC65	854866	10	rep2	isolate	2556930	9.49909e+06	0.10089	ambiguous
P29478	SEC65	854866	10	rep3	lysate	227167000	9.45154e+07	1	ambiguous
P29478	SEC65	854866	10	rep3	P100	107118000	6.54572e+07	0.692556	ambiguous
P29478	SEC65	854866	10	rep3	isolate	5487360	1.59482e+07	0.168737	ambiguous
P21192	ACE2	850822	3	rep1	lysate	9617030	4.53997e+06	1	ambiguous
P21192	ACE2	850822	3	rep1	P100	6256410	4.09965e+06	0.903014	ambiguous
P21192	ACE2	850822	3	rep1	isolate	1640290	5.56377e+06	1.22551	ambiguous
P21192	ACE2	850822	3	rep2	lysate	9838830	4.5261e+06	1	ambiguous
P21192	ACE2	850822	3	rep2	P100	7883550	4.5159e+06	0.997747	ambiguous
P21192	ACE2	850822	3	rep2	isolate	939969	3.49254e+06	0.771644	ambiguous
P21192	ACE2	850822	3	rep3	lysate	10374100	4.3162e+06	1	ambiguous
P21192	ACE2	850822	3	rep3	P100	7612980	4.65178e+06	1.07775	ambiguous
P21192	ACE2	850822	3	rep3	isolate	1419370	4.1255e+06	0.955817	ambiguous
Q6Q547	NOP10	856471	7	rep1	lysate	87326800	4.12261e+07	1	nucleus
Q6Q547	NOP10	856471	7	rep1	P100	104202000	6.82863e+07	1.65638	nucleus
Q6Q547	NOP10	856471	7	rep1	isolate	62522800	1.9033e+08	4.61674	nucleus
Q6Q547	NOP10	856471	7	rep2	lysate	91456400	4.20728e+07	1	nucleus
Q6Q547	NOP10	856471	7	rep2	P100	129674000	7.42858e+07	1.76565	nucleus
Q6Q547	NOP10	856471	7	rep2	isolate	56943000	2.11528e+08	5.02767	nucleus
Q6Q547	NOP10	856471	7	rep3	lysate	103107000	4.28988e+07	1	nucleus
Q6Q547	NOP10	856471	7	rep3	P100	127885000	7.81475e+07	1.82167	nucleus
Q6Q547	NOP10	856471	7	rep3	isolate	83582000	2.42913e+08	5.66247	nucleus
Q08287	NOP8	854021	11	rep1	lysate	43596200	2.05813e+07	1	nucleus
Q08287	NOP8	854021	11	rep1	P100	60452000	3.96157e+07	1.92484	nucleus
Q08287	NOP8	854021	11	rep1	isolate	31784300	9.70449e+07	4.71521	nucleus
Q08287	NOP8	854021	11	rep2	lysate	43991400	2.02374e+07	1	nucleus
Q08287	NOP8	854021	11	rep2	P100	66556100	3.81275e+07	1.88402	nucleus
Q08287	NOP8	854021	11	rep2	isolate	29290700	1.08807e+08	5.37656	nucleus
Q08287	NOP8	854021	11	rep3	lysate	49216900	2.04772e+07	1	nucleus
Q08287	NOP8	854021	11	rep3	P100	63205100	3.8623e+07	1.88614	nucleus
Q08287	NOP8	854021	11	rep3	isolate	34311300	9.97187e+07	4.86975	nucleus
Q08285	RRP40	854023	2	rep1	lysate	29688400	1.40155e+07	1	nucleus
Q08285	RRP40	854023	2	rep1	P100	19414500	1.27225e+07	0.907748	nucleus
Q08285	RRP40	854023	2	rep1	isolate	1213870	4.26967e+06	0.304639	nucleus
Q08285	RRP40	854023	2	rep2	lysate	29019900	1.335e+07	1	nucleus
Q08285	RRP40	854023	2	rep2	P100	22337600	1.27962e+07	0.958514	nucleus
Q08285	RRP40	854023	2	rep2	isolate	1195710	4.44254e+06	0.332775	nucleus
Q08285	RRP40	854023	2	rep3	lysate	33430700	1.39092e+07	1	nucleus
Q08285	RRP40	854023	2	rep3	P100	21950500	1.34131e+07	0.964338	nucleus
Q08285	RRP40	854023	2	rep3	isolate	1049760	3.05131e+06	0.219374	nucleus
Q08281	RTC1	853982	2	rep1	lysate	3895130	1.8387e+06	1	ambiguous
Q08281	RTC1	853982	2	rep1	P100	4876380	3.19528e+06	1.73779	ambiguous
Q08281	RTC1	853982	2	rep1	isolate	1155790	4.09341e+06	2.22625	ambiguous
Q08281	RTC1	853982	2	rep2	lysate	4711220	2.16723e+06	1	ambiguous
Q08281	RTC1	853982	2	rep2	P100	5318920	3.04671e+06	1.4058	ambiguous
Q08281	RTC1	853982	2	rep2	isolate	933405	3.46815e+06	1.60027	ambiguous
Q08281	RTC1	853982	2	rep3	lysate	4723470	1.96519e+06	1	ambiguous
Q08281	RTC1	853982	2	rep3	P100	5119440	3.12803e+06	1.59172	ambiguous
Q08281	RTC1	853982	2	rep3	isolate	1447830	4.20822e+06	2.14137	ambiguous
Q08280	BSC6	853983	4	rep1	lysate	14355100	6.77677e+06	1	Golgi apparatus
Q08280	BSC6	853983	4	rep1	P100	23228600	1.5222e+07	2.24621	Golgi apparatus
Q08280	BSC6	853983	4	rep1	isolate	8339070	2.58932e+07	3.82088	Golgi apparatus
Q08280	BSC6	853983	4	rep2	lysate	12810500	5.89316e+06	1	Golgi apparatus
Q08280	BSC6	853983	4	rep2	P100	28242000	1.61786e+07	2.74532	Golgi apparatus
Q08280	BSC6	853983	4	rep2	isolate	7700160	2.86047e+07	4.85388	Golgi apparatus
Q08280	BSC6	853983	4	rep3	lysate	12967500	5.39522e+06	1	Golgi apparatus
Q08280	BSC6	853983	4	rep3	P100	24280200	1.48368e+07	2.74999	Golgi apparatus
Q08280	BSC6	853983	4	rep3	isolate	8121940	2.36051e+07	4.37518	Golgi apparatus
P53739	FPK1	855783	11	rep1	lysate	44389300	2.09557e+07	1	ambiguous
P53739	FPK1	855783	11	rep1	P100	56893000	3.72833e+07	1.77915	ambiguous
P53739	FPK1	855783	11	rep1	isolate	18676000	5.72638e+07	2.73261	ambiguous
P53739	FPK1	855783	11	rep2	lysate	46316400	2.13069e+07	1	ambiguous
P53739	FPK1	855783	11	rep2	P100	61634000	3.53078e+07	1.6571	ambiguous
P53739	FPK1	855783	11	rep2	isolate	16511200	6.13352e+07	2.87865	ambiguous
P53739	FPK1	855783	11	rep3	lysate	50712200	2.10993e+07	1	ambiguous
P53739	FPK1	855783	11	rep3	P100	57943300	3.54076e+07	1.67814	ambiguous
P53739	FPK1	855783	11	rep3	isolate	22004000	6.39502e+07	3.03091	ambiguous
P09032	GCD1	854434	9	rep1	lysate	66904500	3.15849e+07	1	cytoplasm
P09032	GCD1	854434	9	rep1	P100	30392100	1.99165e+07	0.630569	cytoplasm
P09032	GCD1	854434	9	rep1	isolate	4145740	1.31673e+07	0.416886	cytoplasm
P09032	GCD1	854434	9	rep2	lysate	67088400	3.08627e+07	1	cytoplasm
P09032	GCD1	854434	9	rep2	P100	29799200	1.70707e+07	0.553116	cytoplasm
P09032	GCD1	854434	9	rep2	isolate	5203030	1.93286e+07	0.626276	cytoplasm
P09032	GCD1	854434	9	rep3	lysate	76799900	3.19534e+07	1	cytoplasm
P09032	GCD1	854434	9	rep3	P100	29130400	1.78006e+07	0.55708	cytoplasm
P09032	GCD1	854434	9	rep3	isolate	3879620	1.12757e+07	0.352879	cytoplasm
P53730	ALG12	855764	7	rep1	lysate	37377900	1.76457e+07	1	ER
P53730	ALG12	855764	7	rep1	P100	51987400	3.40685e+07	1.9307	ER
P53730	ALG12	855764	7	rep1	isolate	134505000	4.08782e+08	23.1662	ER
P53730	ALG12	855764	7	rep2	lysate	34332800	1.57941e+07	1	ER
P53730	ALG12	855764	7	rep2	P100	56812300	3.25456e+07	2.06062	ER
P53730	ALG12	855764	7	rep2	isolate	128708000	4.78114e+08	30.2717	ER
P53730	ALG12	855764	7	rep3	lysate	40128800	1.6696e+07	1	ER
P53730	ALG12	855764	7	rep3	P100	48862200	2.98583e+07	1.78835	ER
P53730	ALG12	855764	7	rep3	isolate	117727000	3.42148e+08	20.4928	ER
P53731	ARC35	855771	8	rep1	lysate	76798500	3.62558e+07	1	cytoplasm
P53731	ARC35	855771	8	rep1	P100	54116400	3.54637e+07	0.978153	cytoplasm
P53731	ARC35	855771	8	rep1	isolate	2867920	9.28938e+06	0.256218	cytoplasm
P53731	ARC35	855771	8	rep2	lysate	82688700	3.80394e+07	1	cytoplasm
P53731	ARC35	855771	8	rep2	P100	59590600	3.41372e+07	0.897419	cytoplasm
P53731	ARC35	855771	8	rep2	isolate	2093290	7.77679e+06	0.204441	cytoplasm
P53731	ARC35	855771	8	rep3	lysate	90860000	3.78033e+07	1	cytoplasm
P53731	ARC35	855771	8	rep3	P100	53795600	3.2873e+07	0.869581	cytoplasm
P53731	ARC35	855771	8	rep3	isolate	4098410	1.19115e+07	0.315093	cytoplasm
P53732	MRPS12	855772	2	rep1	lysate	11433500	5.39751e+06	1	mitochondrion
P53732	MRPS12	855772	2	rep1	P100	10461300	6.85524e+06	1.27008	mitochondrion
P53732	MRPS12	855772	2	rep1	isolate	230587	1.2856e+06	0.238184	mitochondrion
P53732	MRPS12	855772	2	rep2	lysate	10994000	5.05751e+06	1	mitochondrion
P53732	MRPS12	855772	2	rep2	P100	13335100	7.63892e+06	1.51041	mitochondrion
P53732	MRPS12	855772	2	rep2	isolate	701049	2.60502e+06	0.515078	mitochondrion
P53732	MRPS12	855772	2	rep3	lysate	13548900	5.63712e+06	1	mitochondrion
P53732	MRPS12	855772	2	rep3	P100	12145900	7.42175e+06	1.31659	mitochondrion
P53732	MRPS12	855772	2	rep3	isolate	1767840	5.13826e+06	0.911504	mitochondrion
P53733	RSM19	855773	2	rep1	lysate	6851720	3.23448e+06	1	mitochondrion
P53733	RSM19	855773	2	rep1	P100	5919690	3.87899e+06	1.19926	mitochondrion
P53733	RSM19	855773	2	rep1	isolate	2137270	7.07201e+06	2.18644	mitochondrion
P53733	RSM19	855773	2	rep2	lysate	7744350	3.56257e+06	1	mitochondrion
P53733	RSM19	855773	2	rep2	P100	8263450	4.73353e+06	1.32868	mitochondrion
P53733	RSM19	855773	2	rep2	isolate	1597560	5.9353e+06	1.66602	mitochondrion
P53733	RSM19	855773	2	rep3	lysate	8159440	3.39477e+06	1	mitochondrion
P53733	RSM19	855773	2	rep3	P100	7852100	4.7979e+06	1.41332	mitochondrion
P53733	RSM19	855773	2	rep3	isolate	2577240	7.4906e+06	2.20651	mitochondrion
P53734	DBP6	855774	10	rep1	lysate	41482300	1.95833e+07	1	nucleus
P53734	DBP6	855774	10	rep1	P100	53344300	3.49578e+07	1.78508	nucleus
P53734	DBP6	855774	10	rep1	isolate	19965300	6.11766e+07	3.12391	nucleus
P53734	DBP6	855774	10	rep2	lysate	41797400	1.92281e+07	1	nucleus
P53734	DBP6	855774	10	rep2	P100	55606100	3.18546e+07	1.65667	nucleus
P53734	DBP6	855774	10	rep2	isolate	18242400	6.77661e+07	3.52434	nucleus
P53734	DBP6	855774	10	rep3	lysate	47314000	1.96855e+07	1	nucleus
P53734	DBP6	855774	10	rep3	P100	52049200	3.18058e+07	1.6157	nucleus
P53734	DBP6	855774	10	rep3	isolate	21742100	6.31891e+07	3.20993	nucleus
P53735	ZRG17	855775	4	rep1	lysate	11229700	5.3013e+06	1	ER
P53735	ZRG17	855775	4	rep1	P100	17861300	1.17047e+07	2.20789	ER
P53735	ZRG17	855775	4	rep1	isolate	42085800	1.28308e+08	24.2031	ER
P53735	ZRG17	855775	4	rep2	lysate	9609290	4.4205e+06	1	ER
P53735	ZRG17	855775	4	rep2	P100	20188600	1.15651e+07	2.61623	ER
P53735	ZRG17	855775	4	rep2	isolate	35134700	1.30516e+08	29.5252	ER
P53735	ZRG17	855775	4	rep3	lysate	12159100	5.05887e+06	1	ER
P53735	ZRG17	855775	4	rep3	P100	16757100	1.02396e+07	2.02408	ER
P53735	ZRG17	855775	4	rep3	isolate	40499400	1.17703e+08	23.2667	ER
P53736	YNR040W	NA	2	rep1	lysate	12078900	5.7022e+06	1	NA
P53736	YNR040W	NA	2	rep1	P100	10768900	7.05682e+06	1.23756	NA
P53736	YNR040W	NA	2	rep1	isolate	4574000	1.4467e+07	2.53709	NA
P53736	YNR040W	NA	2	rep2	lysate	10661900	4.90474e+06	1	NA
P53736	YNR040W	NA	2	rep2	P100	14871100	8.51885e+06	1.73686	NA
P53736	YNR040W	NA	2	rep2	isolate	4724790	1.75521e+07	3.5786	NA
P53736	YNR040W	NA	2	rep3	lysate	13799900	5.74155e+06	1	NA
P53736	YNR040W	NA	2	rep3	P100	12907400	7.88709e+06	1.37369	NA
P53736	YNR040W	NA	2	rep3	isolate	5066260	1.47244e+07	2.56453	NA
P27697	COQ8	852758	8	rep1	lysate	43722000	2.06407e+07	1	mitochondrion
P27697	COQ8	852758	8	rep1	P100	50115300	3.28417e+07	1.59112	mitochondrion
P27697	COQ8	852758	8	rep1	isolate	26117500	7.98473e+07	3.86845	mitochondrion
P27697	COQ8	852758	8	rep2	lysate	39971500	1.83881e+07	1	mitochondrion
P27697	COQ8	852758	8	rep2	P100	53633800	3.07248e+07	1.67091	mitochondrion
P27697	COQ8	852758	8	rep2	isolate	24144700	8.96915e+07	4.8777	mitochondrion
P27697	COQ8	852758	8	rep3	lysate	47403900	1.97229e+07	1	mitochondrion
P27697	COQ8	852758	8	rep3	P100	52667900	3.21839e+07	1.63181	mitochondrion
P27697	COQ8	852758	8	rep3	isolate	27869500	8.0997e+07	4.10676	mitochondrion
P27692	SPT5	854999	29	rep1	lysate	363034000	1.71385e+08	1	ambiguous
P27692	SPT5	854999	29	rep1	P100	358226000	2.34756e+08	1.36975	ambiguous
P27692	SPT5	854999	29	rep1	isolate	15847100	4.86786e+07	0.28403	ambiguous
P27692	SPT5	854999	29	rep2	lysate	375925000	1.72937e+08	1	ambiguous
P27692	SPT5	854999	29	rep2	P100	398496000	2.28285e+08	1.32005	ambiguous
P27692	SPT5	854999	29	rep2	isolate	10242700	3.80495e+07	0.220019	ambiguous
P27692	SPT5	854999	29	rep3	lysate	427875000	1.78022e+08	1	ambiguous
P27692	SPT5	854999	29	rep3	P100	357505000	2.18463e+08	1.22717	ambiguous
P27692	SPT5	854999	29	rep3	isolate	13990700	4.06613e+07	0.228406	ambiguous
Q06651	PIB1	851908	2	rep1	lysate	7990490	3.77209e+06	1	ambiguous
Q06651	PIB1	851908	2	rep1	P100	3312920	2.1707e+06	0.575463	ambiguous
Q06651	PIB1	851908	2	rep1	isolate	940865	3.44115e+06	0.912267	ambiguous
Q06651	PIB1	851908	2	rep2	lysate	8558090	3.93692e+06	1	ambiguous
Q06651	PIB1	851908	2	rep2	P100	3570510	2.0451e+06	0.519467	ambiguous
Q06651	PIB1	851908	2	rep2	isolate	689027	2.56036e+06	0.650346	ambiguous
Q06651	PIB1	851908	2	rep3	lysate	8502360	3.53745e+06	1	ambiguous
Q06651	PIB1	851908	2	rep3	P100	3544170	2.16542e+06	0.612141	ambiguous
Q06651	PIB1	851908	2	rep3	isolate	988893	2.87442e+06	0.812568	ambiguous
P23369	MRPL25	852967	2	rep1	lysate	16854500	7.95672e+06	1	mitochondrion
P23369	MRPL25	852967	2	rep1	P100	23789600	1.55897e+07	1.95931	mitochondrion
P23369	MRPL25	852967	2	rep1	isolate	1985610	6.61175e+06	0.830964	mitochondrion
P23369	MRPL25	852967	2	rep2	lysate	17525700	8.0623e+06	1	mitochondrion
P23369	MRPL25	852967	2	rep2	P100	26761800	1.53307e+07	1.90152	mitochondrion
P23369	MRPL25	852967	2	rep2	isolate	2322500	8.62824e+06	1.0702	mitochondrion
P23369	MRPL25	852967	2	rep3	lysate	20087000	8.35737e+06	1	mitochondrion
P23369	MRPL25	852967	2	rep3	P100	24301500	1.48498e+07	1.77685	mitochondrion
P23369	MRPL25	852967	2	rep3	isolate	3040440	8.83679e+06	1.05737	mitochondrion
Q02863	UBP16	856032	2	rep1	lysate	1937830	914675	1	mitochondrion
Q02863	UBP16	856032	2	rep1	P100	1768070	1.15831e+06	1.26636	mitochondrion
Q02863	UBP16	856032	2	rep1	isolate	1217440	4.2805e+06	4.67981	mitochondrion
Q02863	UBP16	856032	2	rep2	lysate	1598020	735064	1	mitochondrion
Q02863	UBP16	856032	2	rep2	P100	2129290	1.21947e+06	1.659	mitochondrion
Q02863	UBP16	856032	2	rep2	isolate	1288510	4.78727e+06	6.51272	mitochondrion
Q02863	UBP16	856032	2	rep3	lysate	1764710	734169	1	mitochondrion
Q02863	UBP16	856032	2	rep3	P100	1998960	1.22117e+06	1.66334	mitochondrion
Q02863	UBP16	856032	2	rep3	isolate	1581550	4.59684e+06	6.26129	mitochondrion
P27476	NSR1	853064	20	rep1	lysate	497938000	2.35073e+08	1	ambiguous
P27476	NSR1	853064	20	rep1	P100	168274000	1.10275e+08	0.469109	ambiguous
P27476	NSR1	853064	20	rep1	isolate	101404000	3.08327e+08	1.31163	ambiguous
P27476	NSR1	853064	20	rep2	lysate	537428000	2.47234e+08	1	ambiguous
P27476	NSR1	853064	20	rep2	P100	177122000	1.01467e+08	0.41041	ambiguous
P27476	NSR1	853064	20	rep2	isolate	105355000	3.91365e+08	1.58297	ambiguous
P27476	NSR1	853064	20	rep3	lysate	584527000	2.43199e+08	1	ambiguous
P27476	NSR1	853064	20	rep3	P100	183037000	1.1185e+08	0.45991	ambiguous
P27476	NSR1	853064	20	rep3	isolate	127192000	3.69656e+08	1.51997	ambiguous
Q02866	MUK1	856035	8	rep1	lysate	31092200	1.46782e+07	1	cytoplasm
Q02866	MUK1	856035	8	rep1	P100	35626000	2.33464e+07	1.59055	cytoplasm
Q02866	MUK1	856035	8	rep1	isolate	12380900	3.81594e+07	2.59973	cytoplasm
Q02866	MUK1	856035	8	rep2	lysate	31818200	1.46373e+07	1	cytoplasm
Q02866	MUK1	856035	8	rep2	P100	41016300	2.34966e+07	1.60525	cytoplasm
Q02866	MUK1	856035	8	rep2	isolate	10108000	3.75492e+07	2.5653	cytoplasm
Q02866	MUK1	856035	8	rep3	lysate	35574500	1.48011e+07	1	cytoplasm
Q02866	MUK1	856035	8	rep3	P100	39515200	2.41466e+07	1.6314	cytoplasm
Q02866	MUK1	856035	8	rep3	isolate	11347400	3.29792e+07	2.22815	cytoplasm
Q12489	YDL012C	NA	2	rep1	lysate	1783570	841850	1	NA
Q12489	YDL012C	NA	2	rep1	P100	2825220	1.85109e+06	2.19884	NA
Q12489	YDL012C	NA	2	rep1	isolate	3083350	9.94317e+06	11.8111	NA
Q12489	YDL012C	NA	2	rep2	lysate	2034740	935969	1	NA
Q12489	YDL012C	NA	2	rep2	P100	3497470	2.00326e+06	2.1403	NA
Q12489	YDL012C	NA	2	rep2	isolate	2644860	9.82572e+06	10.4979	NA
Q12489	YDL012C	NA	2	rep3	lysate	1980240	823843	1	NA
Q12489	YDL012C	NA	2	rep3	P100	3476190	2.12387e+06	2.57801	NA
Q12489	YDL012C	NA	2	rep3	isolate	2890650	8.40146e+06	10.1979	NA
P40150	SSB2	855512	2	rep1	lysate	45028800	2.12576e+07	1	ambiguous
P40150	SSB2	855512	2	rep1	P100	37514900	2.45843e+07	1.15649	ambiguous
P40150	SSB2	855512	2	rep1	isolate	2253910	7.42599e+06	0.349333	ambiguous
P40150	SSB2	855512	2	rep2	lysate	46781700	2.1521e+07	1	ambiguous
P40150	SSB2	855512	2	rep2	P100	40354400	2.31174e+07	1.07418	ambiguous
P40150	SSB2	855512	2	rep2	isolate	2281270	8.47509e+06	0.393806	ambiguous
P40150	SSB2	855512	2	rep3	lysate	51204600	2.13042e+07	1	ambiguous
P40150	SSB2	855512	2	rep3	P100	39198700	2.39532e+07	1.12434	ambiguous
P40150	SSB2	855512	2	rep3	isolate	2221920	6.45794e+06	0.30313	ambiguous
P40151	MGS1	855503	7	rep1	lysate	21991800	1.0382e+07	1	ambiguous
P40151	MGS1	855503	7	rep1	P100	28786000	1.8864e+07	1.81699	ambiguous
P40151	MGS1	855503	7	rep1	isolate	6959270	2.17058e+07	2.09072	ambiguous
P40151	MGS1	855503	7	rep2	lysate	21461100	9.87271e+06	1	ambiguous
P40151	MGS1	855503	7	rep2	P100	29145400	1.66961e+07	1.69114	ambiguous
P40151	MGS1	855503	7	rep2	isolate	6392500	2.37471e+07	2.40533	ambiguous
P40151	MGS1	855503	7	rep3	lysate	25239100	1.0501e+07	1	ambiguous
P40151	MGS1	855503	7	rep3	P100	27457100	1.67781e+07	1.59777	ambiguous
P40151	MGS1	855503	7	rep3	isolate	9076440	2.63791e+07	2.51207	ambiguous
P40152	YNL217W	NA	2	rep1	lysate	12027600	5.67798e+06	1	NA
P40152	YNL217W	NA	2	rep1	P100	20523100	1.3449e+07	2.36863	NA
P40152	YNL217W	NA	2	rep1	isolate	6991910	2.18049e+07	3.84026	NA
P40152	YNL217W	NA	2	rep2	lysate	13712600	6.30816e+06	1	NA
P40152	YNL217W	NA	2	rep2	P100	23416400	1.34142e+07	2.12648	NA
P40152	YNL217W	NA	2	rep2	isolate	6103890	2.2675e+07	3.59456	NA
P40152	YNL217W	NA	2	rep3	lysate	14309200	5.95345e+06	1	NA
P40152	YNL217W	NA	2	rep3	P100	20392900	1.24613e+07	2.09313	NA
P40152	YNL217W	NA	2	rep3	isolate	7209920	2.09545e+07	3.51972	NA
P40154	IES2	855506	5	rep1	lysate	39063200	1.84413e+07	1	nucleus
P40154	IES2	855506	5	rep1	P100	15472400	1.01392e+07	0.549808	nucleus
P40154	IES2	855506	5	rep1	isolate	1453830	4.9979e+06	0.271017	nucleus
P40154	IES2	855506	5	rep2	lysate	41602500	1.91384e+07	1	nucleus
P40154	IES2	855506	5	rep2	P100	16659200	9.54319e+06	0.498641	nucleus
P40154	IES2	855506	5	rep2	isolate	1190620	4.42363e+06	0.231139	nucleus
P40154	IES2	855506	5	rep3	lysate	45533600	1.89447e+07	1	nucleus
P40154	IES2	855506	5	rep3	P100	18050000	1.10296e+07	0.582201	nucleus
P40154	IES2	855506	5	rep3	isolate	1719060	4.99649e+06	0.26374	nucleus
P40155	PEX17	855507	2	rep1	lysate	5500700	2.59668e+06	1	ambiguous
P40155	PEX17	855507	2	rep1	P100	8380190	5.49143e+06	2.11479	ambiguous
P40155	PEX17	855507	2	rep1	isolate	3103030	1.00029e+07	3.85219	ambiguous
P40155	PEX17	855507	2	rep2	lysate	5951320	2.73772e+06	1	ambiguous
P40155	PEX17	855507	2	rep2	P100	9828740	5.63024e+06	2.05654	ambiguous
P40155	PEX17	855507	2	rep2	isolate	3182680	1.18236e+07	4.31876	ambiguous
P40155	PEX17	855507	2	rep3	lysate	6342910	2.63898e+06	1	ambiguous
P40155	PEX17	855507	2	rep3	P100	9151740	5.59208e+06	2.11903	ambiguous
P40155	PEX17	855507	2	rep3	isolate	3551280	1.03214e+07	3.91114	ambiguous
P40157	VID27	855509	18	rep1	lysate	133056000	6.28146e+07	1	ambiguous
P40157	VID27	855509	18	rep1	P100	110346000	7.23127e+07	1.15121	ambiguous
P40157	VID27	855509	18	rep1	isolate	55209800	1.68137e+08	2.67672	ambiguous
P40157	VID27	855509	18	rep2	lysate	144666000	6.65509e+07	1	ambiguous
P40157	VID27	855509	18	rep2	P100	122683000	7.02809e+07	1.05605	ambiguous
P40157	VID27	855509	18	rep2	isolate	51186500	1.90144e+08	2.85712	ambiguous
P40157	VID27	855509	18	rep3	lysate	161054000	6.70083e+07	1	ambiguous
P40157	VID27	855509	18	rep3	P100	105077000	6.421e+07	0.958239	ambiguous
P40157	VID27	855509	18	rep3	isolate	46953400	1.3646e+08	2.03647	ambiguous
P38817	GGA2	856508	16	rep1	lysate	200120000	9.44749e+07	1	cytoplasm
P38817	GGA2	856508	16	rep1	P100	196105000	1.28513e+08	1.36029	cytoplasm
P38817	GGA2	856508	16	rep1	isolate	7421140	2.31075e+07	0.244589	cytoplasm
P38817	GGA2	856508	16	rep2	lysate	206799000	9.5134e+07	1	cytoplasm
P38817	GGA2	856508	16	rep2	P100	230754000	1.32191e+08	1.38953	cytoplasm
P38817	GGA2	856508	16	rep2	isolate	10025800	3.72438e+07	0.391488	cytoplasm
P38817	GGA2	856508	16	rep3	lysate	233706000	9.7236e+07	1	cytoplasm
P38817	GGA2	856508	16	rep3	P100	195309000	1.19349e+08	1.22741	cytoplasm
P38817	GGA2	856508	16	rep3	isolate	14219700	4.13269e+07	0.425016	cytoplasm
P38814	SBE22	856503	9	rep1	lysate	27833800	1.314e+07	1	ambiguous
P38814	SBE22	856503	9	rep1	P100	31894300	2.09009e+07	1.59064	ambiguous
P38814	SBE22	856503	9	rep1	isolate	4224660	1.34068e+07	1.02031	ambiguous
P38814	SBE22	856503	9	rep2	lysate	24667800	1.13479e+07	1	ambiguous
P38814	SBE22	856503	9	rep2	P100	32066600	1.83696e+07	1.61877	ambiguous
P38814	SBE22	856503	9	rep2	isolate	3571800	1.3269e+07	1.16929	ambiguous
P38814	SBE22	856503	9	rep3	lysate	26614000	1.1073e+07	1	ambiguous
P38814	SBE22	856503	9	rep3	P100	36190700	2.2115e+07	1.9972	ambiguous
P38814	SBE22	856503	9	rep3	isolate	4951460	1.43908e+07	1.29963	ambiguous
P38812	GEP4	856500	2	rep1	lysate	7290230	3.4415e+06	1	mitochondrion
P38812	GEP4	856500	2	rep1	P100	5553370	3.63893e+06	1.05737	mitochondrion
P38812	GEP4	856500	2	rep1	isolate	4445090	1.40758e+07	4.09001	mitochondrion
P38812	GEP4	856500	2	rep2	lysate	6432920	2.95927e+06	1	mitochondrion
P38812	GEP4	856500	2	rep2	P100	8119300	4.65096e+06	1.57166	mitochondrion
P38812	GEP4	856500	2	rep2	isolate	3830160	1.42288e+07	4.8082	mitochondrion
P38812	GEP4	856500	2	rep3	lysate	7735310	3.21831e+06	1	mitochondrion
P38812	GEP4	856500	2	rep3	P100	6544180	3.99866e+06	1.24247	mitochondrion
P38812	GEP4	856500	2	rep3	isolate	5111550	1.4856e+07	4.6161	mitochondrion
P38813	BIG1	856501	11	rep1	lysate	36344000	1.71576e+07	1	ER
P38813	BIG1	856501	11	rep1	P100	60139000	3.94105e+07	2.29698	ER
P38813	BIG1	856501	11	rep1	isolate	174271000	5.29464e+08	30.8589	ER
P38813	BIG1	856501	11	rep2	lysate	32485400	1.49442e+07	1	ER
P38813	BIG1	856501	11	rep2	P100	75168800	4.30615e+07	2.88148	ER
P38813	BIG1	856501	11	rep2	isolate	162171000	6.0242e+08	40.3112	ER
P38813	BIG1	856501	11	rep3	lysate	37482700	1.5595e+07	1	ER
P38813	BIG1	856501	11	rep3	P100	68888800	4.20962e+07	2.69933	ER
P38813	BIG1	856501	11	rep3	isolate	186219000	5.41205e+08	34.7037	ER
P38810	SFB3	856498	17	rep1	lysate	105369000	4.97437e+07	1	ER
P38810	SFB3	856498	17	rep1	P100	212457000	1.39229e+08	2.79893	ER
P38810	SFB3	856498	17	rep1	isolate	8147140	2.53108e+07	0.508823	ER
P38810	SFB3	856498	17	rep2	lysate	110619000	5.08882e+07	1	ER
P38810	SFB3	856498	17	rep2	P100	247878000	1.42001e+08	2.79045	ER
P38810	SFB3	856498	17	rep2	isolate	7599320	2.82301e+07	0.554748	ER
P38810	SFB3	856498	17	rep3	lysate	124528000	5.18112e+07	1	ER
P38810	SFB3	856498	17	rep3	P100	232977000	1.42367e+08	2.7478	ER
P38810	SFB3	856498	17	rep3	isolate	10211000	2.96765e+07	0.57278	ER
P38811	TRA1	856499	37	rep1	lysate	147357000	6.95659e+07	1	nucleus
P38811	TRA1	856499	37	rep1	P100	158516000	1.0388e+08	1.49326	nucleus
P38811	TRA1	856499	37	rep1	isolate	27276900	8.33658e+07	1.19837	nucleus
P38811	TRA1	856499	37	rep2	lysate	159180000	7.32278e+07	1	nucleus
P38811	TRA1	856499	37	rep2	P100	180442000	1.03369e+08	1.41161	nucleus
P38811	TRA1	856499	37	rep2	isolate	21351800	7.93167e+07	1.08315	nucleus
P38811	TRA1	856499	37	rep3	lysate	171608000	7.13994e+07	1	nucleus
P38811	TRA1	856499	37	rep3	P100	169825000	1.03776e+08	1.45346	nucleus
P38811	TRA1	856499	37	rep3	isolate	26997100	7.84616e+07	1.09891	nucleus
P38819	ERP5	856510	6	rep1	lysate	15609500	7.36896e+06	1	ambiguous
P38819	ERP5	856510	6	rep1	P100	27530800	1.80414e+07	2.4483	ambiguous
P38819	ERP5	856510	6	rep1	isolate	154730000	4.70161e+08	63.8028	ambiguous
P38819	ERP5	856510	6	rep2	lysate	15573800	7.16437e+06	1	ambiguous
P38819	ERP5	856510	6	rep2	P100	37211700	2.13171e+07	2.97543	ambiguous
P38819	ERP5	856510	6	rep2	isolate	124585000	4.62799e+08	64.5973	ambiguous
P38819	ERP5	856510	6	rep3	lysate	16914400	7.03737e+06	1	ambiguous
P38819	ERP5	856510	6	rep3	P100	28324600	1.73082e+07	2.45947	ambiguous
P38819	ERP5	856510	6	rep3	isolate	136799000	3.97577e+08	56.4951	ambiguous
P40335	PEP8	853393	8	rep1	lysate	50460900	2.3822e+07	1	cytoplasm
P40335	PEP8	853393	8	rep1	P100	85218800	5.58461e+07	2.3443	cytoplasm
P40335	PEP8	853393	8	rep1	isolate	9419340	2.91717e+07	1.22457	cytoplasm
P40335	PEP8	853393	8	rep2	lysate	54906300	2.52586e+07	1	cytoplasm
P40335	PEP8	853393	8	rep2	P100	107214000	6.14192e+07	2.43162	cytoplasm
P40335	PEP8	853393	8	rep2	isolate	6639870	2.4666e+07	0.976542	cytoplasm
P40335	PEP8	853393	8	rep3	lysate	58334100	2.42705e+07	1	cytoplasm
P40335	PEP8	853393	8	rep3	P100	90518200	5.53134e+07	2.27904	cytoplasm
P40335	PEP8	853393	8	rep3	isolate	10378700	3.01638e+07	1.24282	cytoplasm
Q12176	MAK21	851632	28	rep1	lysate	210644000	9.94432e+07	1	nucleus
Q12176	MAK21	851632	28	rep1	P100	279418000	1.83111e+08	1.84136	nucleus
Q12176	MAK21	851632	28	rep1	isolate	264758000	8.04074e+08	8.08576	nucleus
Q12176	MAK21	851632	28	rep2	lysate	218107000	1.00336e+08	1	nucleus
Q12176	MAK21	851632	28	rep2	P100	309741000	1.7744e+08	1.76846	nucleus
Q12176	MAK21	851632	28	rep2	isolate	202496000	7.52216e+08	7.49696	nucleus
Q12176	MAK21	851632	28	rep3	lysate	246414000	1.02523e+08	1	nucleus
Q12176	MAK21	851632	28	rep3	P100	282113000	1.72393e+08	1.6815	nucleus
Q12176	MAK21	851632	28	rep3	isolate	234305000	6.80957e+08	6.64197	nucleus
Q12171	MDM32	854318	2	rep1	lysate	2868760	1.35416e+06	1	mitochondrion
Q12171	MDM32	854318	2	rep1	P100	2235060	1.46434e+06	1.08137	mitochondrion
Q12171	MDM32	854318	2	rep1	isolate	623475	2.47794e+06	1.82987	mitochondrion
Q12171	MDM32	854318	2	rep2	lysate	2773340	1.27575e+06	1	mitochondrion
Q12171	MDM32	854318	2	rep2	P100	2645950	1.51545e+06	1.18789	mitochondrion
Q12171	MDM32	854318	2	rep2	isolate	833148	3.09573e+06	2.4266	mitochondrion
Q12171	MDM32	854318	2	rep3	lysate	2820830	1.17358e+06	1	mitochondrion
Q12171	MDM32	854318	2	rep3	P100	2860390	1.74757e+06	1.4891	mitochondrion
Q12171	MDM32	854318	2	rep3	isolate	1044620	3.03637e+06	2.58728	mitochondrion
P38970	HAL5	853274	14	rep1	lysate	60155400	2.83987e+07	1	ambiguous
P38970	HAL5	853274	14	rep1	P100	65445200	4.28878e+07	1.5102	ambiguous
P38970	HAL5	853274	14	rep1	isolate	8361330	2.59608e+07	0.914153	ambiguous
P38970	HAL5	853274	14	rep2	lysate	63181800	2.90656e+07	1	ambiguous
P38970	HAL5	853274	14	rep2	P100	75368700	4.3176e+07	1.48547	ambiguous
P38970	HAL5	853274	14	rep2	isolate	8664730	3.21878e+07	1.10742	ambiguous
P38970	HAL5	853274	14	rep3	lysate	69127900	2.87614e+07	1	ambiguous
P38970	HAL5	853274	14	rep3	P100	69869000	4.26951e+07	1.48446	ambiguous
P38970	HAL5	853274	14	rep3	isolate	10999400	3.19678e+07	1.11148	ambiguous
Q12178	FCY1	856175	6	rep1	lysate	125735000	5.93584e+07	1	ambiguous
Q12178	FCY1	856175	6	rep1	P100	15970700	1.04657e+07	0.176314	ambiguous
Q12178	FCY1	856175	6	rep1	isolate	3304880	1.06155e+07	0.178837	ambiguous
Q12178	FCY1	856175	6	rep2	lysate	145837000	6.70896e+07	1	ambiguous
Q12178	FCY1	856175	6	rep2	P100	17321300	9.92249e+06	0.147899	ambiguous
Q12178	FCY1	856175	6	rep2	isolate	2344650	8.71053e+06	0.129834	ambiguous
Q12178	FCY1	856175	6	rep3	lysate	160746000	6.68802e+07	1	ambiguous
Q12178	FCY1	856175	6	rep3	P100	15536500	9.49368e+06	0.141951	ambiguous
Q12178	FCY1	856175	6	rep3	isolate	4081910	1.18636e+07	0.177386	ambiguous
P38972	ADE6	852952	22	rep1	lysate	544824000	2.57207e+08	1	cytoplasm
P38972	ADE6	852952	22	rep1	P100	52406500	3.43432e+07	0.133524	cytoplasm
P38972	ADE6	852952	22	rep1	isolate	9435910	2.92219e+07	0.113613	cytoplasm
P38972	ADE6	852952	22	rep2	lysate	640094000	2.94464e+08	1	cytoplasm
P38972	ADE6	852952	22	rep2	P100	60844100	3.48553e+07	0.118369	cytoplasm
P38972	ADE6	852952	22	rep2	isolate	8459640	3.1426e+07	0.106723	cytoplasm
P38972	ADE6	852952	22	rep3	lysate	673354000	2.80157e+08	1	cytoplasm
P38972	ADE6	852952	22	rep3	P100	59923400	3.66176e+07	0.130704	cytoplasm
P38972	ADE6	852952	22	rep3	isolate	8547690	2.48424e+07	0.0886733	cytoplasm
P33895	NUF2	854085	4	rep1	lysate	21538700	1.01681e+07	1	ambiguous
P33895	NUF2	854085	4	rep1	P100	13347700	8.74679e+06	0.860219	ambiguous
P33895	NUF2	854085	4	rep1	isolate	1064660	3.81685e+06	0.375375	ambiguous
P33895	NUF2	854085	4	rep2	lysate	24253400	1.11573e+07	1	ambiguous
P33895	NUF2	854085	4	rep2	P100	21057500	1.20628e+07	1.08116	ambiguous
P33895	NUF2	854085	4	rep2	isolate	1175190	4.36631e+06	0.391343	ambiguous
P33895	NUF2	854085	4	rep3	lysate	25273900	1.05154e+07	1	ambiguous
P33895	NUF2	854085	4	rep3	P100	17431400	1.06516e+07	1.01295	ambiguous
P33895	NUF2	854085	4	rep3	isolate	1683750	4.89387e+06	0.465398	ambiguous
P33894	STE13	854394	13	rep1	lysate	34300100	1.61927e+07	1	vacuole
P33894	STE13	854394	13	rep1	P100	57572800	3.77288e+07	2.33	vacuole
P33894	STE13	854394	13	rep1	isolate	20468200	6.27028e+07	3.8723	vacuole
P33894	STE13	854394	13	rep2	lysate	32779200	1.50794e+07	1	vacuole
P33894	STE13	854394	13	rep2	P100	64993500	3.72324e+07	2.46909	vacuole
P33894	STE13	854394	13	rep2	isolate	19555800	7.2645e+07	4.8175	vacuole
P33894	STE13	854394	13	rep3	lysate	38309200	1.59389e+07	1	vacuole
P33894	STE13	854394	13	rep3	P100	58772900	3.59145e+07	2.25326	vacuole
P33894	STE13	854394	13	rep3	isolate	21224000	6.16833e+07	3.86998	vacuole
P33892	GCN1	852680	62	rep1	lysate	818689000	3.86497e+08	1	ambiguous
P33892	GCN1	852680	62	rep1	P100	699544000	4.58432e+08	1.18612	ambiguous
P33892	GCN1	852680	62	rep1	isolate	199768000	6.06842e+08	1.57011	ambiguous
P33892	GCN1	852680	62	rep2	lysate	853424000	3.92602e+08	1	ambiguous
P33892	GCN1	852680	62	rep2	P100	761500000	4.36239e+08	1.11115	ambiguous
P33892	GCN1	852680	62	rep2	isolate	180208000	6.69422e+08	1.70509	ambiguous
P33892	GCN1	852680	62	rep3	lysate	932335000	3.87909e+08	1	ambiguous
P33892	GCN1	852680	62	rep3	P100	695858000	4.25224e+08	1.0962	ambiguous
P33892	GCN1	852680	62	rep3	isolate	181795000	5.28348e+08	1.36204	ambiguous
P33891	TIP20	852732	15	rep1	lysate	50248100	2.37216e+07	1	ambiguous
P33891	TIP20	852732	15	rep1	P100	75322600	4.93608e+07	2.08084	ambiguous
P33891	TIP20	852732	15	rep1	isolate	212654000	6.45949e+08	27.2304	ambiguous
P33891	TIP20	852732	15	rep2	lysate	54041300	2.48606e+07	1	ambiguous
P33891	TIP20	852732	15	rep2	P100	90512700	5.18515e+07	2.08569	ambiguous
P33891	TIP20	852732	15	rep2	isolate	187901000	6.98e+08	28.0765	ambiguous
P33891	TIP20	852732	15	rep3	lysate	58780100	2.44561e+07	1	ambiguous
P33891	TIP20	852732	15	rep3	P100	76793200	4.69264e+07	1.9188	ambiguous
P33891	TIP20	852732	15	rep3	isolate	191872000	5.57635e+08	22.8015	ambiguous
Q03429	MZM1	852104	3	rep1	lysate	17439900	8.23308e+06	1	mitochondrion
Q03429	MZM1	852104	3	rep1	P100	4234660	2.77474e+06	0.337023	mitochondrion
Q03429	MZM1	852104	3	rep1	isolate	466017	2.00008e+06	0.242932	mitochondrion
Q03429	MZM1	852104	3	rep2	lysate	18276600	8.40774e+06	1	mitochondrion
Q03429	MZM1	852104	3	rep2	P100	4774570	2.73487e+06	0.32528	mitochondrion
Q03429	MZM1	852104	3	rep2	isolate	306450	1.13919e+06	0.135493	mitochondrion
Q03429	MZM1	852104	3	rep3	lysate	17578900	7.31384e+06	1	mitochondrion
Q03429	MZM1	852104	3	rep3	P100	4781010	2.92122e+06	0.39941	mitochondrion
Q03429	MZM1	852104	3	rep3	isolate	780800	2.26964e+06	0.310321	mitochondrion
P12904	SNF4	852763	5	rep1	lysate	42550400	2.00876e+07	1	ambiguous
P12904	SNF4	852763	5	rep1	P100	10693100	7.00715e+06	0.34883	ambiguous
P12904	SNF4	852763	5	rep1	isolate	1531370	5.23322e+06	0.26052	ambiguous
P12904	SNF4	852763	5	rep2	lysate	44668100	2.05487e+07	1	ambiguous
P12904	SNF4	852763	5	rep2	P100	10204800	5.84567e+06	0.284479	ambiguous
P12904	SNF4	852763	5	rep2	isolate	1388480	5.15863e+06	0.251044	ambiguous
P12904	SNF4	852763	5	rep3	lysate	52068000	2.16634e+07	1	ambiguous
P12904	SNF4	852763	5	rep3	P100	10315200	6.30305e+06	0.290953	ambiguous
P12904	SNF4	852763	5	rep3	isolate	2881460	8.37475e+06	0.386585	ambiguous
Q07500	NDE2	851474	2	rep1	lysate	4254010	2.00813e+06	1	mitochondrion
Q07500	NDE2	851474	2	rep1	P100	3472980	2.27559e+06	1.13319	mitochondrion
Q07500	NDE2	851474	2	rep1	isolate	1705160	5.76064e+06	2.86866	mitochondrion
Q07500	NDE2	851474	2	rep2	lysate	4583730	2.10859e+06	1	mitochondrion
Q07500	NDE2	851474	2	rep2	P100	4689120	2.68591e+06	1.2738	mitochondrion
Q07500	NDE2	851474	2	rep2	isolate	1129240	4.19562e+06	1.98978	mitochondrion
Q07500	NDE2	851474	2	rep3	lysate	5611200	2.33455e+06	1	mitochondrion
Q07500	NDE2	851474	2	rep3	P100	6736320	4.11607e+06	1.76312	mitochondrion
Q07500	NDE2	851474	2	rep3	isolate	1629410	4.73594e+06	2.02863	mitochondrion
Q07505	YDL086W	NA	3	rep1	lysate	44999700	2.12439e+07	1	NA
Q07505	YDL086W	NA	3	rep1	P100	5278240	3.45863e+06	0.162806	NA
Q07505	YDL086W	NA	3	rep1	isolate	1986430	6.61424e+06	0.311348	NA
Q07505	YDL086W	NA	3	rep2	lysate	43229200	1.98867e+07	1	NA
Q07505	YDL086W	NA	3	rep2	P100	5309800	3.04148e+06	0.15294	NA
Q07505	YDL086W	NA	3	rep2	isolate	1881220	6.98901e+06	0.351441	NA
Q07505	YDL086W	NA	3	rep3	lysate	53434000	2.22318e+07	1	NA
Q07505	YDL086W	NA	3	rep3	P100	5930440	3.62362e+06	0.162993	NA
Q07505	YDL086W	NA	3	rep3	isolate	1964720	5.71044e+06	0.25686	NA
P16451	PDX1	853107	11	rep1	lysate	110100000	5.19772e+07	1	mitochondrion
P16451	PDX1	853107	11	rep1	P100	210851000	1.38177e+08	2.65841	mitochondrion
P16451	PDX1	853107	11	rep1	isolate	13181800	4.059e+07	0.780919	mitochondrion
P16451	PDX1	853107	11	rep2	lysate	121742000	5.60051e+07	1	mitochondrion
P16451	PDX1	853107	11	rep2	P100	258227000	1.4793e+08	2.64136	mitochondrion
P16451	PDX1	853107	11	rep2	isolate	13530900	5.02643e+07	0.897494	mitochondrion
P16451	PDX1	853107	11	rep3	lysate	133331000	5.54738e+07	1	mitochondrion
P16451	PDX1	853107	11	rep3	P100	256236000	1.5658e+08	2.82259	mitochondrion
P16451	PDX1	853107	11	rep3	isolate	4607190	1.33902e+07	0.241379	mitochondrion
Q06630	MHR1	851890	4	rep1	lysate	54659200	2.5804e+07	1	ambiguous
Q06630	MHR1	851890	4	rep1	P100	31927500	2.09227e+07	0.81083	ambiguous
Q06630	MHR1	851890	4	rep1	isolate	2513420	8.21355e+06	0.318305	ambiguous
Q06630	MHR1	851890	4	rep2	lysate	60040000	2.76202e+07	1	ambiguous
Q06630	MHR1	851890	4	rep2	P100	40574800	2.32437e+07	0.841545	ambiguous
Q06630	MHR1	851890	4	rep2	isolate	1494550	5.55265e+06	0.201035	ambiguous
Q06630	MHR1	851890	4	rep3	lysate	58588800	2.43765e+07	1	ambiguous
Q06630	MHR1	851890	4	rep3	P100	37539100	2.2939e+07	0.94103	ambiguous
Q06630	MHR1	851890	4	rep3	isolate	2885410	8.38623e+06	0.344029	ambiguous
Q06631	BFR2	851893	14	rep1	lysate	145592000	6.87327e+07	1	nucleus
Q06631	BFR2	851893	14	rep1	P100	135436000	8.87549e+07	1.29131	nucleus
Q06631	BFR2	851893	14	rep1	isolate	26832600	8.20175e+07	1.19328	nucleus
Q06631	BFR2	851893	14	rep2	lysate	147609000	6.79048e+07	1	nucleus
Q06631	BFR2	851893	14	rep2	P100	163148000	9.3462e+07	1.37637	nucleus
Q06631	BFR2	851893	14	rep2	isolate	21610500	8.02777e+07	1.18221	nucleus
Q06631	BFR2	851893	14	rep3	lysate	164004000	6.82357e+07	1	nucleus
Q06631	BFR2	851893	14	rep3	P100	147135000	8.99108e+07	1.31765	nucleus
Q06631	BFR2	851893	14	rep3	isolate	29626400	8.61031e+07	1.26185	nucleus
Q06632	CFT1	851895	12	rep1	lysate	49266100	2.3258e+07	1	ambiguous
Q06632	CFT1	851895	12	rep1	P100	49830800	3.26553e+07	1.40405	ambiguous
Q06632	CFT1	851895	12	rep1	isolate	7681960	2.3899e+07	1.02756	ambiguous
Q06632	CFT1	851895	12	rep2	lysate	46099900	2.12073e+07	1	ambiguous
Q06632	CFT1	851895	12	rep2	P100	53886200	3.08694e+07	1.4556	ambiguous
Q06632	CFT1	851895	12	rep2	isolate	6292620	2.33761e+07	1.10226	ambiguous
Q06632	CFT1	851895	12	rep3	lysate	52189900	2.17141e+07	1	ambiguous
Q06632	CFT1	851895	12	rep3	P100	51980200	3.17637e+07	1.46281	ambiguous
Q06632	CFT1	851895	12	rep3	isolate	9156130	2.66107e+07	1.2255	ambiguous
Q06636	GPI11	851896	2	rep1	lysate	2437350	1.15049e+06	1	ER
Q06636	GPI11	851896	2	rep1	P100	2076670	1.36054e+06	1.18257	ER
Q06636	GPI11	851896	2	rep1	isolate	4518080	1.42973e+07	12.4271	ER
Q06636	GPI11	851896	2	rep2	lysate	2019230	928834	1	ER
Q06636	GPI11	851896	2	rep2	P100	2103320	1.20459e+06	1.29689	ER
Q06636	GPI11	851896	2	rep2	isolate	3411130	1.26722e+07	13.6431	ER
Q06636	GPI11	851896	2	rep3	lysate	2099130	873308	1	ER
Q06636	GPI11	851896	2	rep3	P100	1893490	1.15672e+06	1.32453	ER
Q06636	GPI11	851896	2	rep3	isolate	3618010	1.05154e+07	12.0408	ER
Q06639	RSC3	851897	13	rep1	lysate	82237800	3.88237e+07	1	nucleus
Q06639	RSC3	851897	13	rep1	P100	53237300	3.48876e+07	0.898618	nucleus
Q06639	RSC3	851897	13	rep1	isolate	5548380	1.74241e+07	0.4488	nucleus
Q06639	RSC3	851897	13	rep2	lysate	84220500	3.8744e+07	1	nucleus
Q06639	RSC3	851897	13	rep2	P100	55154300	3.15958e+07	0.815501	nucleus
Q06639	RSC3	851897	13	rep2	isolate	4610140	1.71262e+07	0.442034	nucleus
Q06639	RSC3	851897	13	rep3	lysate	95231400	3.96221e+07	1	nucleus
Q06639	RSC3	851897	13	rep3	P100	52525600	3.20969e+07	0.810078	nucleus
Q06639	RSC3	851897	13	rep3	isolate	5548230	1.61251e+07	0.406974	nucleus
Q12504	RKM4	851844	5	rep1	lysate	35643500	1.68269e+07	1	nucleus
Q12504	RKM4	851844	5	rep1	P100	26075300	1.70876e+07	1.01549	nucleus
Q12504	RKM4	851844	5	rep1	isolate	2425000	7.94521e+06	0.472174	nucleus
Q12504	RKM4	851844	5	rep2	lysate	36287900	1.66935e+07	1	nucleus
Q12504	RKM4	851844	5	rep2	P100	26091600	1.49467e+07	0.895361	nucleus
Q12504	RKM4	851844	5	rep2	isolate	1694550	6.29559e+06	0.377128	nucleus
Q12504	RKM4	851844	5	rep3	lysate	38514000	1.60241e+07	1	nucleus
Q12504	RKM4	851844	5	rep3	P100	26494900	1.61901e+07	1.01036	nucleus
Q12504	RKM4	851844	5	rep3	isolate	2288200	6.65057e+06	0.415035	nucleus
Q12502	LDB19	854500	10	rep1	lysate	46603300	2.20009e+07	1	ambiguous
Q12502	LDB19	854500	10	rep1	P100	47432200	3.10834e+07	1.41282	ambiguous
Q12502	LDB19	854500	10	rep1	isolate	2753390	8.94181e+06	0.406429	ambiguous
Q12502	LDB19	854500	10	rep2	lysate	47555700	2.18771e+07	1	ambiguous
Q12502	LDB19	854500	10	rep2	P100	54082400	3.09818e+07	1.41618	ambiguous
Q12502	LDB19	854500	10	rep2	isolate	1381590	5.13303e+06	0.234631	ambiguous
Q12502	LDB19	854500	10	rep3	lysate	51440900	2.14025e+07	1	ambiguous
Q12502	LDB19	854500	10	rep3	P100	49324200	3.01406e+07	1.40828	ambiguous
Q12502	LDB19	854500	10	rep3	isolate	4365210	1.26869e+07	0.592778	ambiguous
Q12500	AVL9	850805	7	rep1	lysate	45517300	2.14882e+07	1	cytoplasm
Q12500	AVL9	850805	7	rep1	P100	16365100	1.07242e+07	0.499073	cytoplasm
Q12500	AVL9	850805	7	rep1	isolate	3143230	1.01249e+07	0.471184	cytoplasm
Q12500	AVL9	850805	7	rep2	lysate	45795700	2.10674e+07	1	cytoplasm
Q12500	AVL9	850805	7	rep2	P100	15586000	8.92839e+06	0.423801	cytoplasm
Q12500	AVL9	850805	7	rep2	isolate	3442730	1.27896e+07	0.607079	cytoplasm
Q12500	AVL9	850805	7	rep3	lysate	49799700	2.07197e+07	1	cytoplasm
Q12500	AVL9	850805	7	rep3	P100	15995200	9.77398e+06	0.471725	cytoplasm
Q12500	AVL9	850805	7	rep3	isolate	3498070	1.01668e+07	0.490683	cytoplasm
Q12509	ARP6	850774	3	rep1	lysate	10552500	4.98159e+06	1	cytoplasm
Q12509	ARP6	850774	3	rep1	P100	5748420	3.76675e+06	0.756134	cytoplasm
Q12509	ARP6	850774	3	rep1	isolate	406608	1.81979e+06	0.365302	cytoplasm
Q12509	ARP6	850774	3	rep2	lysate	10157600	4.67274e+06	1	cytoplasm
Q12509	ARP6	850774	3	rep2	P100	6169360	3.5339e+06	0.756279	cytoplasm
Q12509	ARP6	850774	3	rep2	isolate	624216	2.3196e+06	0.496411	cytoplasm
Q12509	ARP6	850774	3	rep3	lysate	10999100	4.57624e+06	1	cytoplasm
Q12509	ARP6	850774	3	rep3	P100	5804900	3.5469e+06	0.775068	cytoplasm
Q12509	ARP6	850774	3	rep3	isolate	930130	2.70363e+06	0.590798	cytoplasm
P39552	MST28	851284	8	rep1	lysate	16416400	7.7499e+06	1	ambiguous
P39552	MST28	851284	8	rep1	P100	31703600	2.0776e+07	2.68081	ambiguous
P39552	MST28	851284	8	rep1	isolate	92061800	2.79975e+08	36.1263	ambiguous
P39552	MST28	851284	8	rep2	lysate	14807400	6.8118e+06	1	ambiguous
P39552	MST28	851284	8	rep2	P100	37506900	2.14862e+07	3.15426	ambiguous
P39552	MST28	851284	8	rep2	isolate	82793100	3.07554e+08	45.1501	ambiguous
P39552	MST28	851284	8	rep3	lysate	19949600	8.3002e+06	1	ambiguous
P39552	MST28	851284	8	rep3	P100	31613900	1.93182e+07	2.32744	ambiguous
P39552	MST28	851284	8	rep3	isolate	87917300	2.55513e+08	30.7839	ambiguous
P39730	FUN12	851196	37	rep1	lysate	481810000	2.27459e+08	1	ambiguous
P39730	FUN12	851196	37	rep1	P100	674919000	4.42294e+08	1.9445	ambiguous
P39730	FUN12	851196	37	rep1	isolate	88140800	2.68076e+08	1.17857	ambiguous
P39730	FUN12	851196	37	rep2	lysate	503924000	2.31821e+08	1	ambiguous
P39730	FUN12	851196	37	rep2	P100	753638000	4.31735e+08	1.86236	ambiguous
P39730	FUN12	851196	37	rep2	isolate	76325100	2.83527e+08	1.22304	ambiguous
P39730	FUN12	851196	37	rep3	lysate	550480000	2.29033e+08	1	ambiguous
P39730	FUN12	851196	37	rep3	P100	745888000	4.55796e+08	1.99009	ambiguous
P39730	FUN12	851196	37	rep3	isolate	106015000	3.0811e+08	1.34526	ambiguous
P39731	MTW1	851197	4	rep1	lysate	16011500	7.55875e+06	1	cytoplasm
P39731	MTW1	851197	4	rep1	P100	12077900	7.91465e+06	1.04709	cytoplasm
P39731	MTW1	851197	4	rep1	isolate	1321820	4.59728e+06	0.608206	cytoplasm
P39731	MTW1	851197	4	rep2	lysate	17134600	7.88239e+06	1	cytoplasm
P39731	MTW1	851197	4	rep2	P100	12633200	7.23683e+06	0.918101	cytoplasm
P39731	MTW1	851197	4	rep2	isolate	1507980	5.60253e+06	0.710766	cytoplasm
P39731	MTW1	851197	4	rep3	lysate	17828300	7.41761e+06	1	cytoplasm
P39731	MTW1	851197	4	rep3	P100	13199500	8.06559e+06	1.08736	cytoplasm
P39731	MTW1	851197	4	rep3	isolate	1685610	4.89927e+06	0.660492	cytoplasm
P39732	GIP4	851202	8	rep1	lysate	34996800	1.65216e+07	1	cytoplasm
P39732	GIP4	851202	8	rep1	P100	52285100	3.42636e+07	2.07387	cytoplasm
P39732	GIP4	851202	8	rep1	isolate	8577820	2.66178e+07	1.6111	cytoplasm
P39732	GIP4	851202	8	rep2	lysate	34643000	1.59368e+07	1	cytoplasm
P39732	GIP4	851202	8	rep2	P100	56565500	3.24042e+07	2.0333	cytoplasm
P39732	GIP4	851202	8	rep2	isolate	8407540	3.12324e+07	1.95977	cytoplasm
P39732	GIP4	851202	8	rep3	lysate	39989200	1.66379e+07	1	cytoplasm
P39732	GIP4	851202	8	rep3	P100	48369900	2.95575e+07	1.77651	cytoplasm
P39732	GIP4	851202	8	rep3	isolate	9857510	2.86491e+07	1.72192	cytoplasm
P11986	INO1	853288	11	rep1	lysate	172631000	8.14976e+07	1	cytoplasm
P11986	INO1	853288	11	rep1	P100	15230400	9.98058e+06	0.122465	cytoplasm
P11986	INO1	853288	11	rep1	isolate	1165960	4.12427e+06	0.050606	cytoplasm
P11986	INO1	853288	11	rep2	lysate	193633000	8.90773e+07	1	cytoplasm
P11986	INO1	853288	11	rep2	P100	16537900	9.4737e+06	0.106354	cytoplasm
P11986	INO1	853288	11	rep2	isolate	1216810	4.52092e+06	0.0507528	cytoplasm
P11986	INO1	853288	11	rep3	lysate	216828000	9.02137e+07	1	cytoplasm
P11986	INO1	853288	11	rep3	P100	19026500	1.16263e+07	0.128876	cytoplasm
P11986	INO1	853288	11	rep3	isolate	3507830	1.01952e+07	0.113011	cytoplasm
Q08422	TMC1	854217	7	rep1	lysate	36412900	1.71901e+07	1	nucleus
Q08422	TMC1	854217	7	rep1	P100	40450400	2.6508e+07	1.54205	nucleus
Q08422	TMC1	854217	7	rep1	isolate	5934490	1.85958e+07	1.08178	nucleus
Q08422	TMC1	854217	7	rep2	lysate	39834000	1.83248e+07	1	nucleus
Q08422	TMC1	854217	7	rep2	P100	48722900	2.79115e+07	1.52315	nucleus
Q08422	TMC1	854217	7	rep2	isolate	6306440	2.34274e+07	1.27845	nucleus
Q08422	TMC1	854217	7	rep3	lysate	43736900	1.81972e+07	1	nucleus
Q08422	TMC1	854217	7	rep3	P100	41833000	2.55629e+07	1.40477	nucleus
Q08422	TMC1	854217	7	rep3	isolate	6765580	1.96631e+07	1.08056	nucleus
Q08144	TLG2	854142	12	rep1	lysate	31352000	1.48009e+07	1	ambiguous
Q08144	TLG2	854142	12	rep1	P100	59203400	3.87974e+07	2.62129	ambiguous
Q08144	TLG2	854142	12	rep1	isolate	9716320	3.00729e+07	2.03183	ambiguous
Q08144	TLG2	854142	12	rep2	lysate	28757900	1.32295e+07	1	ambiguous
Q08144	TLG2	854142	12	rep2	P100	69997500	4.0099e+07	3.03104	ambiguous
Q08144	TLG2	854142	12	rep2	isolate	9510360	3.53291e+07	2.67048	ambiguous
Q08144	TLG2	854142	12	rep3	lysate	34047400	1.41658e+07	1	ambiguous
Q08144	TLG2	854142	12	rep3	P100	63271800	3.86637e+07	2.72938	ambiguous
Q08144	TLG2	854142	12	rep3	isolate	10250100	2.97901e+07	2.10297	ambiguous
Q00776	APM1	855869	8	rep1	lysate	53916600	2.54535e+07	1	ambiguous
Q00776	APM1	855869	8	rep1	P100	50183000	3.28861e+07	1.29201	ambiguous
Q00776	APM1	855869	8	rep1	isolate	8186890	2.54314e+07	0.999134	ambiguous
Q00776	APM1	855869	8	rep2	lysate	52123200	2.39783e+07	1	ambiguous
Q00776	APM1	855869	8	rep2	P100	59788700	3.42507e+07	1.42841	ambiguous
Q00776	APM1	855869	8	rep2	isolate	6583520	2.44567e+07	1.01995	ambiguous
Q00776	APM1	855869	8	rep3	lysate	57101500	2.37577e+07	1	ambiguous
Q00776	APM1	855869	8	rep3	P100	56377100	3.44505e+07	1.45008	ambiguous
Q00776	APM1	855869	8	rep3	isolate	8101930	2.35469e+07	0.991128	ambiguous
P14359	SNA3	853290	2	rep1	lysate	12499600	5.90081e+06	1	vacuole
P14359	SNA3	853290	2	rep1	P100	11357400	7.44249e+06	1.26127	vacuole
P14359	SNA3	853290	2	rep1	isolate	3844490	1.22531e+07	2.07651	vacuole
P14359	SNA3	853290	2	rep2	lysate	12086000	5.55987e+06	1	vacuole
P14359	SNA3	853290	2	rep2	P100	18942200	1.08511e+07	1.95167	vacuole
P14359	SNA3	853290	2	rep2	isolate	4037220	1.49979e+07	2.69754	vacuole
P14359	SNA3	853290	2	rep3	lysate	14470500	6.02056e+06	1	vacuole
P14359	SNA3	853290	2	rep3	P100	23542500	1.4386e+07	2.38948	vacuole
P14359	SNA3	853290	2	rep3	isolate	5915160	1.71915e+07	2.85547	vacuole
Q00772	SLT2	856425	7	rep1	lysate	40846400	1.92831e+07	1	ambiguous
Q00772	SLT2	856425	7	rep1	P100	10929300	7.16194e+06	0.37141	ambiguous
Q00772	SLT2	856425	7	rep1	isolate	2332710	7.66513e+06	0.397505	ambiguous
Q00772	SLT2	856425	7	rep2	lysate	41753900	1.9208e+07	1	ambiguous
Q00772	SLT2	856425	7	rep2	P100	10981300	6.2905e+06	0.327493	ambiguous
Q00772	SLT2	856425	7	rep2	isolate	2446180	9.08768e+06	0.473118	ambiguous
Q00772	SLT2	856425	7	rep3	lysate	47393900	1.97187e+07	1	ambiguous
Q00772	SLT2	856425	7	rep3	P100	11792900	7.20604e+06	0.365442	ambiguous
Q00772	SLT2	856425	7	rep3	isolate	2539390	7.3806e+06	0.374294	ambiguous
P40477	NUP159	854691	29	rep1	lysate	207039000	9.77414e+07	1	ambiguous
P40477	NUP159	854691	29	rep1	P100	183660000	1.20358e+08	1.23139	ambiguous
P40477	NUP159	854691	29	rep1	isolate	32982900	1.00682e+08	1.03009	ambiguous
P40477	NUP159	854691	29	rep2	lysate	222936000	1.02558e+08	1	ambiguous
P40477	NUP159	854691	29	rep2	P100	203349000	1.16492e+08	1.13587	ambiguous
P40477	NUP159	854691	29	rep2	isolate	29298700	1.08837e+08	1.06123	ambiguous
P40477	NUP159	854691	29	rep3	lysate	247932000	1.03155e+08	1	ambiguous
P40477	NUP159	854691	29	rep3	P100	190537000	1.16433e+08	1.12872	ambiguous
P40477	NUP159	854691	29	rep3	isolate	40090000	1.16513e+08	1.1295	ambiguous
Q05812	MSC3	850916	23	rep1	lysate	83252600	3.93028e+07	1	plasma membrane
Q05812	MSC3	850916	23	rep1	P100	129257000	8.47056e+07	2.15521	plasma membrane
Q05812	MSC3	850916	23	rep1	isolate	138018000	4.19443e+08	10.6721	plasma membrane
Q05812	MSC3	850916	23	rep2	lysate	81183400	3.73469e+07	1	plasma membrane
Q05812	MSC3	850916	23	rep2	P100	144407000	8.27258e+07	2.21507	plasma membrane
Q05812	MSC3	850916	23	rep2	isolate	129771000	4.82063e+08	12.9077	plasma membrane
Q05812	MSC3	850916	23	rep3	lysate	93950700	3.90892e+07	1	plasma membrane
Q05812	MSC3	850916	23	rep3	P100	133011000	8.12799e+07	2.07934	plasma membrane
Q05812	MSC3	850916	23	rep3	isolate	162477000	4.72204e+08	12.0802	plasma membrane
P08518	RPB2	854322	28	rep1	lysate	297334000	1.40369e+08	1	ambiguous
P08518	RPB2	854322	28	rep1	P100	109754000	7.19247e+07	0.512398	ambiguous
P08518	RPB2	854322	28	rep1	isolate	25685800	7.85372e+07	0.559505	ambiguous
P08518	RPB2	854322	28	rep2	lysate	303696000	1.3971e+08	1	ambiguous
P08518	RPB2	854322	28	rep2	P100	128712000	7.37347e+07	0.52777	ambiguous
P08518	RPB2	854322	28	rep2	isolate	20558300	7.63691e+07	0.546626	ambiguous
P08518	RPB2	854322	28	rep3	lysate	336084000	1.39832e+08	1	ambiguous
P08518	RPB2	854322	28	rep3	P100	123594000	7.55254e+07	0.540117	ambiguous
P08518	RPB2	854322	28	rep3	isolate	24924800	7.24389e+07	0.518044	ambiguous
P34250	SEG2	853756	30	rep1	lysate	78597600	3.71052e+07	1	plasma membrane
P34250	SEG2	853756	30	rep1	P100	108229000	7.09254e+07	1.91147	plasma membrane
P34250	SEG2	853756	30	rep1	isolate	213016000	6.47047e+08	17.4382	plasma membrane
P34250	SEG2	853756	30	rep2	lysate	77029800	3.54361e+07	1	plasma membrane
P34250	SEG2	853756	30	rep2	P100	111778000	6.40337e+07	1.80702	plasma membrane
P34250	SEG2	853756	30	rep2	isolate	209357000	7.77702e+08	21.9466	plasma membrane
P34250	SEG2	853756	30	rep3	lysate	86384100	3.5941e+07	1	plasma membrane
P34250	SEG2	853756	30	rep3	P100	103804000	6.34321e+07	1.76489	plasma membrane
P34250	SEG2	853756	30	rep3	isolate	234767000	6.823e+08	18.9839	plasma membrane
P40478	POR2	854692	3	rep1	lysate	8448360	3.98825e+06	1	mitochondrion
P40478	POR2	854692	3	rep1	P100	6813800	4.46493e+06	1.11952	mitochondrion
P40478	POR2	854692	3	rep1	isolate	8093960	2.51494e+07	6.30588	mitochondrion
P40478	POR2	854692	3	rep2	lysate	9233790	4.24776e+06	1	mitochondrion
P40478	POR2	854692	3	rep2	P100	7880960	4.51442e+06	1.06278	mitochondrion
P40478	POR2	854692	3	rep2	isolate	5833130	2.16692e+07	5.10133	mitochondrion
P40478	POR2	854692	3	rep3	lysate	10714800	4.45796e+06	1	mitochondrion
P40478	POR2	854692	3	rep3	P100	7694540	4.70162e+06	1.05466	mitochondrion
P40478	POR2	854692	3	rep3	isolate	8442920	2.45379e+07	5.5043	mitochondrion
P42941	SER2	853122	4	rep1	lysate	99096500	4.67825e+07	1	ambiguous
P42941	SER2	853122	4	rep1	P100	10706300	7.0158e+06	0.149966	ambiguous
P42941	SER2	853122	4	rep1	isolate	0	NA	NA	ambiguous
P42941	SER2	853122	4	rep2	lysate	112872000	5.19246e+07	1	ambiguous
P42941	SER2	853122	4	rep2	P100	10512700	6.02206e+06	0.115977	ambiguous
P42941	SER2	853122	4	rep2	isolate	591790	2.19915e+06	0.0423527	ambiguous
P42941	SER2	853122	4	rep3	lysate	121611000	5.05976e+07	1	ambiguous
P42941	SER2	853122	4	rep3	P100	10616800	6.48735e+06	0.128215	ambiguous
P42941	SER2	853122	4	rep3	isolate	1984960	5.76927e+06	0.114023	ambiguous
P42940	CIR1	853121	8	rep1	lysate	77046500	3.63729e+07	1	mitochondrion
P42940	CIR1	853121	8	rep1	P100	46441300	3.0434e+07	0.836722	mitochondrion
P42940	CIR1	853121	8	rep1	isolate	2209780	7.29206e+06	0.200481	mitochondrion
P42940	CIR1	853121	8	rep2	lysate	80079500	3.6839e+07	1	mitochondrion
P42940	CIR1	853121	8	rep2	P100	57617000	3.30066e+07	0.895968	mitochondrion
P42940	CIR1	853121	8	rep2	isolate	1677680	6.23292e+06	0.169193	mitochondrion
P42940	CIR1	853121	8	rep3	lysate	86171700	3.58527e+07	1	mitochondrion
P42940	CIR1	853121	8	rep3	P100	56732600	3.46678e+07	0.966951	mitochondrion
P42940	CIR1	853121	8	rep3	isolate	2751340	7.99658e+06	0.22304	mitochondrion
P42943	CCT7	853333	18	rep1	lysate	340477000	1.60736e+08	1	cytoplasm
P42943	CCT7	853333	18	rep1	P100	182538000	1.19622e+08	0.744214	cytoplasm
P42943	CCT7	853333	18	rep1	isolate	36746400	1.12104e+08	0.697439	cytoplasm
P42943	CCT7	853333	18	rep2	lysate	370331000	1.70364e+08	1	cytoplasm
P42943	CCT7	853333	18	rep2	P100	207113000	1.18648e+08	0.696439	cytoplasm
P42943	CCT7	853333	18	rep2	isolate	34621600	1.2861e+08	0.754914	cytoplasm
P42943	CCT7	853333	18	rep3	lysate	422352000	1.75724e+08	1	cytoplasm
P42943	CCT7	853333	18	rep3	P100	187983000	1.14872e+08	0.653706	cytoplasm
P42943	CCT7	853333	18	rep3	isolate	33942700	9.86475e+07	0.561376	cytoplasm
P42942	YGR210C	NA	6	rep1	lysate	59423200	2.80531e+07	1	NA
P42942	YGR210C	NA	6	rep1	P100	16024700	1.05011e+07	0.37433	NA
P42942	YGR210C	NA	6	rep1	isolate	1865720	6.2479e+06	0.222717	NA
P42942	YGR210C	NA	6	rep2	lysate	59909900	2.75604e+07	1	NA
P42942	YGR210C	NA	6	rep2	P100	18053800	1.03421e+07	0.375253	NA
P42942	YGR210C	NA	6	rep2	isolate	2670190	9.91981e+06	0.35993	NA
P42942	YGR210C	NA	6	rep3	lysate	69729300	2.90116e+07	1	NA
P42942	YGR210C	NA	6	rep3	P100	16998400	1.0387e+07	0.35803	NA
P42942	YGR210C	NA	6	rep3	isolate	1876890	5.45519e+06	0.188035	NA
P42945	UTP10	853335	26	rep1	lysate	203843000	9.62325e+07	1	ambiguous
P42945	UTP10	853335	26	rep1	P100	243888000	1.59827e+08	1.66084	ambiguous
P42945	UTP10	853335	26	rep1	isolate	52942400	1.61256e+08	1.67569	ambiguous
P42945	UTP10	853335	26	rep2	lysate	209740000	9.6487e+07	1	ambiguous
P42945	UTP10	853335	26	rep2	P100	301775000	1.72877e+08	1.79171	ambiguous
P42945	UTP10	853335	26	rep2	isolate	37454000	1.39132e+08	1.44197	ambiguous
P42945	UTP10	853335	26	rep3	lysate	235396000	9.79392e+07	1	ambiguous
P42945	UTP10	853335	26	rep3	P100	268231000	1.6391e+08	1.67359	ambiguous
P42945	UTP10	853335	26	rep3	isolate	43248100	1.25692e+08	1.28336	ambiguous
P42944	GZF3	853334	4	rep1	lysate	11577400	5.46544e+06	1	nucleus
P42944	GZF3	853334	4	rep1	P100	11019100	7.22079e+06	1.32117	nucleus
P42944	GZF3	853334	4	rep1	isolate	2145810	7.09792e+06	1.29869	nucleus
P42944	GZF3	853334	4	rep2	lysate	12991200	5.97629e+06	1	nucleus
P42944	GZF3	853334	4	rep2	P100	12087800	6.92438e+06	1.15864	nucleus
P42944	GZF3	853334	4	rep2	isolate	1833060	6.81011e+06	1.13952	nucleus
P42944	GZF3	853334	4	rep3	lysate	14216600	5.91492e+06	1	nucleus
P42944	GZF3	853334	4	rep3	P100	10013000	6.11838e+06	1.0344	nucleus
P42944	GZF3	853334	4	rep3	isolate	2902520	8.43596e+06	1.42622	nucleus
P42949	PAM16	853340	7	rep1	lysate	74215400	3.50364e+07	1	mitochondrion
P42949	PAM16	853340	7	rep1	P100	64698400	4.23984e+07	1.21013	mitochondrion
P42949	PAM16	853340	7	rep1	isolate	25428000	7.77548e+07	2.21926	mitochondrion
P42949	PAM16	853340	7	rep2	lysate	80834500	3.71864e+07	1	mitochondrion
P42949	PAM16	853340	7	rep2	P100	84596800	4.84625e+07	1.30323	mitochondrion
P42949	PAM16	853340	7	rep2	isolate	26610700	9.8852e+07	2.65829	mitochondrion
P42949	PAM16	853340	7	rep3	lysate	89820900	3.7371e+07	1	mitochondrion
P42949	PAM16	853340	7	rep3	P100	84669800	5.17396e+07	1.38449	mitochondrion
P42949	PAM16	853340	7	rep3	isolate	35456400	1.03047e+08	2.7574	mitochondrion
P39522	ILV3	853473	20	rep1	lysate	379405000	1.79114e+08	1	mitochondrion
P39522	ILV3	853473	20	rep1	P100	202267000	1.32551e+08	0.740039	mitochondrion
P39522	ILV3	853473	20	rep1	isolate	16560900	5.08449e+07	0.283869	mitochondrion
P39522	ILV3	853473	20	rep2	lysate	400195000	1.84102e+08	1	mitochondrion
P39522	ILV3	853473	20	rep2	P100	235532000	1.34928e+08	0.732899	mitochondrion
P39522	ILV3	853473	20	rep2	isolate	17081000	6.34519e+07	0.344655	mitochondrion
P39522	ILV3	853473	20	rep3	lysate	463999000	1.93052e+08	1	mitochondrion
P39522	ILV3	853473	20	rep3	P100	190012000	1.16112e+08	0.601454	mitochondrion
P39522	ILV3	853473	20	rep3	isolate	22127200	6.43083e+07	0.333114	mitochondrion
Q02455	MLP1	853970	43	rep1	lysate	429732000	2.02873e+08	1	nucleus
Q02455	MLP1	853970	43	rep1	P100	121809000	7.98247e+07	0.393471	nucleus
Q02455	MLP1	853970	43	rep1	isolate	15974000	4.90638e+07	0.241845	nucleus
Q02455	MLP1	853970	43	rep2	lysate	459103000	2.11202e+08	1	nucleus
Q02455	MLP1	853970	43	rep2	P100	136577000	7.82403e+07	0.370453	nucleus
Q02455	MLP1	853970	43	rep2	isolate	17098000	6.3515e+07	0.300731	nucleus
Q02455	MLP1	853970	43	rep3	lysate	496546000	2.06594e+08	1	nucleus
Q02455	MLP1	853970	43	rep3	P100	118615000	7.24828e+07	0.350847	nucleus
Q02455	MLP1	853970	43	rep3	isolate	20150100	5.85623e+07	0.283466	nucleus
Q99207	NOP14	851407	20	rep1	lysate	129137000	6.09644e+07	1	ambiguous
Q99207	NOP14	851407	20	rep1	P100	192331000	1.2604e+08	2.06743	ambiguous
Q99207	NOP14	851407	20	rep1	isolate	43301600	1.31998e+08	2.16516	ambiguous
Q99207	NOP14	851407	20	rep2	lysate	133719000	6.15149e+07	1	ambiguous
Q99207	NOP14	851407	20	rep2	P100	213902000	1.22537e+08	1.99199	ambiguous
Q99207	NOP14	851407	20	rep2	isolate	33636100	1.24949e+08	2.0312	ambiguous
Q99207	NOP14	851407	20	rep3	lysate	150935000	6.27982e+07	1	ambiguous
Q99207	NOP14	851407	20	rep3	P100	198547000	1.21328e+08	1.93202	ambiguous
Q99207	NOP14	851407	20	rep3	isolate	42862900	1.24572e+08	1.98369	ambiguous
Q02457	TBF1	855975	3	rep1	lysate	7980570	3.76741e+06	1	nucleus
Q02457	TBF1	855975	3	rep1	P100	3584070	2.34839e+06	0.623344	nucleus
Q02457	TBF1	855975	3	rep1	isolate	681238	2.65323e+06	0.70426	nucleus
Q02457	TBF1	855975	3	rep2	lysate	9650870	4.43963e+06	1	nucleus
Q02457	TBF1	855975	3	rep2	P100	4253490	2.43636e+06	0.548774	nucleus
Q02457	TBF1	855975	3	rep2	isolate	537432	1.99723e+06	0.449863	nucleus
Q02457	TBF1	855975	3	rep3	lysate	8648220	3.59813e+06	1	nucleus
Q02457	TBF1	855975	3	rep3	P100	3989800	2.43773e+06	0.677499	nucleus
Q02457	TBF1	855975	3	rep3	isolate	893968	2.59854e+06	0.72219	nucleus
Q04673	SSL1	850691	4	rep1	lysate	21050500	9.93762e+06	1	ambiguous
Q04673	SSL1	850691	4	rep1	P100	15680600	1.02756e+07	1.03401	ambiguous
Q04673	SSL1	850691	4	rep1	isolate	1595240	5.42705e+06	0.546112	ambiguous
Q04673	SSL1	850691	4	rep2	lysate	19272500	8.86589e+06	1	ambiguous
Q04673	SSL1	850691	4	rep2	P100	17046200	9.76489e+06	1.1014	ambiguous
Q04673	SSL1	850691	4	rep2	isolate	1671860	6.2113e+06	0.700584	ambiguous
Q04673	SSL1	850691	4	rep3	lysate	22560700	9.38658e+06	1	ambiguous
Q04673	SSL1	850691	4	rep3	P100	17593300	1.07505e+07	1.14531	ambiguous
Q04673	SSL1	850691	4	rep3	isolate	1803370	5.24152e+06	0.558405	ambiguous
P41940	PSA1	851504	13	rep1	lysate	763446000	3.60417e+08	1	cytoplasm
P41940	PSA1	851504	13	rep1	P100	72693400	4.76378e+07	0.132174	cytoplasm
P41940	PSA1	851504	13	rep1	isolate	4384290	1.38913e+07	0.0385422	cytoplasm
P41940	PSA1	851504	13	rep2	lysate	830103000	3.81874e+08	1	cytoplasm
P41940	PSA1	851504	13	rep2	P100	83755700	4.79806e+07	0.125645	cytoplasm
P41940	PSA1	851504	13	rep2	isolate	3711420	1.37877e+07	0.0361054	cytoplasm
P41940	PSA1	851504	13	rep3	lysate	893533000	3.71765e+08	1	cytoplasm
P41940	PSA1	851504	13	rep3	P100	75826700	4.63358e+07	0.124637	cytoplasm
P41940	PSA1	851504	13	rep3	isolate	11874600	3.45114e+07	0.0928312	cytoplasm
P43321	SMD3	850839	3	rep1	lysate	21477700	1.01393e+07	1	ambiguous
P43321	SMD3	850839	3	rep1	P100	15435600	1.01151e+07	0.997609	ambiguous
P43321	SMD3	850839	3	rep1	isolate	1009180	3.64847e+06	0.359835	ambiguous
P43321	SMD3	850839	3	rep2	lysate	24541500	1.12898e+07	1	ambiguous
P43321	SMD3	850839	3	rep2	P100	19624500	1.12419e+07	0.995759	ambiguous
P43321	SMD3	850839	3	rep2	isolate	623140	2.31561e+06	0.205106	ambiguous
P43321	SMD3	850839	3	rep3	lysate	28251200	1.17542e+07	1	ambiguous
P43321	SMD3	850839	3	rep3	P100	19033800	1.16308e+07	0.989504	ambiguous
P43321	SMD3	850839	3	rep3	isolate	1962810	5.70489e+06	0.48535	ambiguous
P19454	CKA2	854227	8	rep1	lysate	118203000	5.58026e+07	1	ambiguous
P19454	CKA2	854227	8	rep1	P100	97348000	6.37947e+07	1.14322	ambiguous
P19454	CKA2	854227	8	rep1	isolate	35199700	1.0741e+08	1.92482	ambiguous
P19454	CKA2	854227	8	rep2	lysate	126375000	5.81364e+07	1	ambiguous
P19454	CKA2	854227	8	rep2	P100	118923000	6.81269e+07	1.17184	ambiguous
P19454	CKA2	854227	8	rep2	isolate	26714700	9.92383e+07	1.70699	ambiguous
P19454	CKA2	854227	8	rep3	lysate	133641000	5.56028e+07	1	ambiguous
P19454	CKA2	854227	8	rep3	P100	106837000	6.52855e+07	1.17414	ambiguous
P19454	CKA2	854227	8	rep3	isolate	36963700	1.07427e+08	1.93205	ambiguous
Q02630	NUP116	855066	16	rep1	lysate	112674000	5.31924e+07	1	nuclear membrane
Q02630	NUP116	855066	16	rep1	P100	127757000	8.37226e+07	1.57396	nuclear membrane
Q02630	NUP116	855066	16	rep1	isolate	6874920	2.14498e+07	0.40325	nuclear membrane
Q02630	NUP116	855066	16	rep2	lysate	118649000	5.45822e+07	1	nuclear membrane
Q02630	NUP116	855066	16	rep2	P100	149606000	8.57042e+07	1.57018	nuclear membrane
Q02630	NUP116	855066	16	rep2	isolate	6488930	2.41053e+07	0.441633	nuclear membrane
Q02630	NUP116	855066	16	rep3	lysate	132070000	5.49492e+07	1	nuclear membrane
Q02630	NUP116	855066	16	rep3	P100	139311000	8.51297e+07	1.54924	nuclear membrane
Q02630	NUP116	855066	16	rep3	isolate	11367500	3.30376e+07	0.601239	nuclear membrane
P07866	LTE1	851209	6	rep1	lysate	39212800	1.85119e+07	1	cytoplasm
P07866	LTE1	851209	6	rep1	P100	44408200	2.91017e+07	1.57205	cytoplasm
P07866	LTE1	851209	6	rep1	isolate	4957680	1.56314e+07	0.844397	cytoplasm
P07866	LTE1	851209	6	rep2	lysate	40193900	1.84904e+07	1	cytoplasm
P07866	LTE1	851209	6	rep2	P100	57901800	3.31698e+07	1.79389	cytoplasm
P07866	LTE1	851209	6	rep2	isolate	4544920	1.68839e+07	0.913117	cytoplasm
P07866	LTE1	851209	6	rep3	lysate	40024700	1.66527e+07	1	cytoplasm
P07866	LTE1	851209	6	rep3	P100	51189900	3.12807e+07	1.87842	cytoplasm
P07866	LTE1	851209	6	rep3	isolate	6788550	1.97299e+07	1.18479	cytoplasm
Q12345	IES3	850741	2	rep1	lysate	12414300	5.86054e+06	1	nucleus
Q12345	IES3	850741	2	rep1	P100	4231750	2.77283e+06	0.473137	nucleus
Q12345	IES3	850741	2	rep1	isolate	363655	1.68943e+06	0.288273	nucleus
Q12345	IES3	850741	2	rep2	lysate	12915600	5.94151e+06	1	nucleus
Q12345	IES3	850741	2	rep2	P100	5131530	2.93936e+06	0.494715	nucleus
Q12345	IES3	850741	2	rep2	isolate	255459	949776	0.159854	nucleus
Q12345	IES3	850741	2	rep3	lysate	13551500	5.6382e+06	1	nucleus
Q12345	IES3	850741	2	rep3	P100	4596810	2.80866e+06	0.498149	nucleus
Q12345	IES3	850741	2	rep3	isolate	454849	1.32233e+06	0.234531	nucleus
Q12344	GYP5	855827	8	rep1	lysate	52659400	2.48599e+07	1	ambiguous
Q12344	GYP5	855827	8	rep1	P100	29783400	1.95176e+07	0.785102	ambiguous
Q12344	GYP5	855827	8	rep1	isolate	7283090	2.26886e+07	0.912655	ambiguous
Q12344	GYP5	855827	8	rep2	lysate	56365300	2.59298e+07	1	ambiguous
Q12344	GYP5	855827	8	rep2	P100	33131100	1.89794e+07	0.731955	ambiguous
Q12344	GYP5	855827	8	rep2	isolate	7362670	2.7351e+07	1.05481	ambiguous
Q12344	GYP5	855827	8	rep3	lysate	61981100	2.57879e+07	1	ambiguous
Q12344	GYP5	855827	8	rep3	P100	30358200	1.85509e+07	0.719365	ambiguous
Q12344	GYP5	855827	8	rep3	isolate	7844840	2.27997e+07	0.884126	ambiguous
Q12347	HRT3	850786	2	rep1	lysate	5692120	2.68705e+06	1	ambiguous
Q12347	HRT3	850786	2	rep1	P100	7529090	4.93368e+06	1.8361	ambiguous
Q12347	HRT3	850786	2	rep1	isolate	397258	1.79141e+06	0.666684	ambiguous
Q12347	HRT3	850786	2	rep2	lysate	5356010	2.46386e+06	1	ambiguous
Q12347	HRT3	850786	2	rep2	P100	9128110	5.22887e+06	2.12223	ambiguous
Q12347	HRT3	850786	2	rep2	isolate	270048	1.00397e+06	0.407479	ambiguous
Q12347	HRT3	850786	2	rep3	lysate	5664890	2.35688e+06	1	ambiguous
Q12347	HRT3	850786	2	rep3	P100	7406390	4.52554e+06	1.92014	ambiguous
Q12347	HRT3	850786	2	rep3	isolate	420485	1.22246e+06	0.518677	ambiguous
Q12346	YPR071W	NA	2	rep1	lysate	4154340	1.96107e+06	1	NA
Q12346	YPR071W	NA	2	rep1	P100	7315800	4.7939e+06	2.44453	NA
Q12346	YPR071W	NA	2	rep1	isolate	23344700	7.14324e+07	36.4252	NA
Q12346	YPR071W	NA	2	rep2	lysate	3545310	1.63088e+06	1	NA
Q12346	YPR071W	NA	2	rep2	P100	7583230	4.34386e+06	2.66351	NA
Q12346	YPR071W	NA	2	rep2	isolate	23905600	8.88033e+07	54.4512	NA
Q12346	YPR071W	NA	2	rep3	lysate	3785520	1.57495e+06	1	NA
Q12346	YPR071W	NA	2	rep3	P100	7568900	4.62484e+06	2.9365	NA
Q12346	YPR071W	NA	2	rep3	isolate	22008300	6.39627e+07	40.6126	NA
Q12341	HAT1	856106	3	rep1	lysate	31124400	1.46934e+07	1	ambiguous
Q12341	HAT1	856106	3	rep1	P100	4093300	2.6821e+06	0.182538	ambiguous
Q12341	HAT1	856106	3	rep1	isolate	714731	2.75488e+06	0.187491	ambiguous
Q12341	HAT1	856106	3	rep2	lysate	31493200	1.44878e+07	1	ambiguous
Q12341	HAT1	856106	3	rep2	P100	4415450	2.52914e+06	0.17457	ambiguous
Q12341	HAT1	856106	3	rep2	isolate	721337	2.68038e+06	0.185009	ambiguous
Q12341	HAT1	856106	3	rep3	lysate	34154400	1.42103e+07	1	ambiguous
Q12341	HAT1	856106	3	rep3	P100	4795790	2.93025e+06	0.206207	ambiguous
Q12341	HAT1	856106	3	rep3	isolate	1306920	3.79869e+06	0.26732	ambiguous
Q12343	MED4	854345	5	rep1	lysate	20772600	9.80642e+06	1	ambiguous
Q12343	MED4	854345	5	rep1	P100	11914800	7.80777e+06	0.796189	ambiguous
Q12343	MED4	854345	5	rep1	isolate	889644	3.28571e+06	0.335056	ambiguous
Q12343	MED4	854345	5	rep2	lysate	21238200	9.77017e+06	1	ambiguous
Q12343	MED4	854345	5	rep2	P100	14349300	8.21992e+06	0.841329	ambiguous
Q12343	MED4	854345	5	rep2	isolate	978729	3.63652e+06	0.372206	ambiguous
Q12343	MED4	854345	5	rep3	lysate	22847400	9.50586e+06	1	ambiguous
Q12343	MED4	854345	5	rep3	P100	15153400	9.25957e+06	0.974091	ambiguous
Q12343	MED4	854345	5	rep3	isolate	1293090	3.7585e+06	0.395387	ambiguous
P46682	APL6	853177	18	rep1	lysate	169164000	7.98609e+07	1	ambiguous
P46682	APL6	853177	18	rep1	P100	142595000	9.34464e+07	1.17012	ambiguous
P46682	APL6	853177	18	rep1	isolate	39562600	1.20651e+08	1.51076	ambiguous
P46682	APL6	853177	18	rep2	lysate	172849000	7.9516e+07	1	ambiguous
P46682	APL6	853177	18	rep2	P100	146220000	8.37645e+07	1.05343	ambiguous
P46682	APL6	853177	18	rep2	isolate	42041800	1.56174e+08	1.96406	ambiguous
P46682	APL6	853177	18	rep3	lysate	193387000	8.04608e+07	1	ambiguous
P46682	APL6	853177	18	rep3	P100	143677000	8.77977e+07	1.09119	ambiguous
P46682	APL6	853177	18	rep3	isolate	43102400	1.25268e+08	1.55688	ambiguous
P46683	YAR1	855837	5	rep1	lysate	138846000	6.5548e+07	1	ambiguous
P46683	YAR1	855837	5	rep1	P100	35054900	2.29722e+07	0.350464	ambiguous
P46683	YAR1	855837	5	rep1	isolate	2773770	9.00366e+06	0.13736	ambiguous
P46683	YAR1	855837	5	rep2	lysate	175615000	8.07884e+07	1	ambiguous
P46683	YAR1	855837	5	rep2	P100	39311600	2.252e+07	0.278753	ambiguous
P46683	YAR1	855837	5	rep2	isolate	2361170	8.77189e+06	0.108579	ambiguous
P46683	YAR1	855837	5	rep3	lysate	193918000	8.06818e+07	1	ambiguous
P46683	YAR1	855837	5	rep3	P100	43375000	2.65052e+07	0.328515	ambiguous
P46683	YAR1	855837	5	rep3	isolate	3458910	1.0053e+07	0.1246	ambiguous
P46680	AIP1	855117	12	rep1	lysate	263605000	1.24446e+08	1	ambiguous
P46680	AIP1	855117	12	rep1	P100	32484000	2.12874e+07	0.171058	ambiguous
P46680	AIP1	855117	12	rep1	isolate	1633080	5.54189e+06	0.0445326	ambiguous
P46680	AIP1	855117	12	rep2	lysate	283564000	1.30448e+08	1	ambiguous
P46680	AIP1	855117	12	rep2	P100	30962600	1.77372e+07	0.135971	ambiguous
P46680	AIP1	855117	12	rep2	isolate	626600	2.32846e+06	0.0178497	ambiguous
P46680	AIP1	855117	12	rep3	lysate	319475000	1.32921e+08	1	ambiguous
P46680	AIP1	855117	12	rep3	P100	31033900	1.89638e+07	0.14267	ambiguous
P46680	AIP1	855117	12	rep3	isolate	3276450	9.5227e+06	0.0716417	ambiguous
P46681	DLD2	851376	7	rep1	lysate	47495600	2.24221e+07	1	mitochondrion
P46681	DLD2	851376	7	rep1	P100	6959800	4.56061e+06	0.203397	mitochondrion
P46681	DLD2	851376	7	rep1	isolate	7483470	2.32967e+07	1.039	mitochondrion
P46681	DLD2	851376	7	rep2	lysate	53293400	2.45166e+07	1	mitochondrion
P46681	DLD2	851376	7	rep2	P100	4587300	2.62759e+06	0.107176	mitochondrion
P46681	DLD2	851376	7	rep2	isolate	2650080	9.84511e+06	0.401569	mitochondrion
P46681	DLD2	851376	7	rep3	lysate	56558400	2.35317e+07	1	mitochondrion
P46681	DLD2	851376	7	rep3	P100	5617870	3.43261e+06	0.145872	mitochondrion
P46681	DLD2	851376	7	rep3	isolate	4595820	1.33572e+07	0.567624	mitochondrion
P49435	APT1	854986	5	rep1	lysate	139239000	6.57335e+07	1	ambiguous
P49435	APT1	854986	5	rep1	P100	11607600	7.60645e+06	0.115716	ambiguous
P49435	APT1	854986	5	rep1	isolate	279164	1.43302e+06	0.0218004	ambiguous
P49435	APT1	854986	5	rep2	lysate	163643000	7.52809e+07	1	ambiguous
P49435	APT1	854986	5	rep2	P100	13862900	7.94128e+06	0.105489	ambiguous
P49435	APT1	854986	5	rep2	isolate	443019	1.64651e+06	0.0218715	ambiguous
P49435	APT1	854986	5	rep3	lysate	178266000	7.41696e+07	1	ambiguous
P49435	APT1	854986	5	rep3	P100	13001200	7.94441e+06	0.107111	ambiguous
P49435	APT1	854986	5	rep3	isolate	2452360	7.12766e+06	0.0960996	ambiguous
P47818	CCC1	850917	9	rep1	lysate	47297800	2.23288e+07	1	ambiguous
P47818	CCC1	850917	9	rep1	P100	93294800	6.11385e+07	2.73811	ambiguous
P47818	CCC1	850917	9	rep1	isolate	18984400	5.81997e+07	2.60649	ambiguous
P47818	CCC1	850917	9	rep2	lysate	44078900	2.02776e+07	1	ambiguous
P47818	CCC1	850917	9	rep2	P100	113918000	6.52597e+07	3.21831	ambiguous
P47818	CCC1	850917	9	rep2	isolate	19346600	7.18679e+07	3.5442	ambiguous
P47818	CCC1	850917	9	rep3	lysate	49497500	2.05939e+07	1	ambiguous
P47818	CCC1	850917	9	rep3	P100	101112000	6.17871e+07	3.00025	ambiguous
P47818	CCC1	850917	9	rep3	isolate	24885000	7.23232e+07	3.51187	ambiguous
P50089	YGR237C	NA	9	rep1	lysate	36905600	1.74227e+07	1	NA
P50089	YGR237C	NA	9	rep1	P100	43004800	2.8182e+07	1.61754	NA
P50089	YGR237C	NA	9	rep1	isolate	11945000	3.68365e+07	2.11429	NA
P50089	YGR237C	NA	9	rep2	lysate	36772400	1.69164e+07	1	NA
P50089	YGR237C	NA	9	rep2	P100	48100700	2.7555e+07	1.62889	NA
P50089	YGR237C	NA	9	rep2	isolate	9989160	3.71077e+07	2.19359	NA
P50089	YGR237C	NA	9	rep3	lysate	42722800	1.77753e+07	1	NA
P50089	YGR237C	NA	9	rep3	P100	48136200	2.94147e+07	1.65481	NA
P50089	YGR237C	NA	9	rep3	isolate	12474200	3.6254e+07	2.03957	NA
P50087	MIC26	853150	6	rep1	lysate	40710500	1.9219e+07	1	mitochondrion
P50087	MIC26	853150	6	rep1	P100	47733400	3.12808e+07	1.6276	mitochondrion
P50087	MIC26	853150	6	rep1	isolate	22310000	6.82923e+07	3.55338	mitochondrion
P50087	MIC26	853150	6	rep2	lysate	37944900	1.74558e+07	1	mitochondrion
P50087	MIC26	853150	6	rep2	P100	57676200	3.30405e+07	1.89281	mitochondrion
P50087	MIC26	853150	6	rep2	isolate	24624700	9.14746e+07	5.24036	mitochondrion
P50087	MIC26	853150	6	rep3	lysate	47723700	1.98559e+07	1	mitochondrion
P50087	MIC26	853150	6	rep3	P100	56153200	3.43137e+07	1.72813	mitochondrion
P50087	MIC26	853150	6	rep3	isolate	27380000	7.95744e+07	4.00759	mitochondrion
P50086	NAS6	853147	7	rep1	lysate	82000100	3.87115e+07	1	ambiguous
P50086	NAS6	853147	7	rep1	P100	13246600	8.68054e+06	0.224237	ambiguous
P50086	NAS6	853147	7	rep1	isolate	629120	2.49507e+06	0.0644529	ambiguous
P50086	NAS6	853147	7	rep2	lysate	90787600	4.17651e+07	1	ambiguous
P50086	NAS6	853147	7	rep2	P100	13106800	7.50814e+06	0.179771	ambiguous
P50086	NAS6	853147	7	rep2	isolate	937752	3.4843e+06	0.0834261	ambiguous
P50086	NAS6	853147	7	rep3	lysate	102586000	4.2682e+07	1	ambiguous
P50086	NAS6	853147	7	rep3	P100	17146000	1.04772e+07	0.245471	ambiguous
P50086	NAS6	853147	7	rep3	isolate	833637	2.4232e+06	0.0567733	ambiguous
P50085	PHB2	853146	11	rep1	lysate	112250000	5.29922e+07	1	mitochondrion
P50085	PHB2	853146	11	rep1	P100	108033000	7.07969e+07	1.33599	mitochondrion
P50085	PHB2	853146	11	rep1	isolate	39330600	1.19946e+08	2.26347	mitochondrion
P50085	PHB2	853146	11	rep2	lysate	112874000	5.19256e+07	1	mitochondrion
P50085	PHB2	853146	11	rep2	P100	143320000	8.21031e+07	1.58117	mitochondrion
P50085	PHB2	853146	11	rep2	isolate	38510500	1.43056e+08	2.75503	mitochondrion
P50085	PHB2	853146	11	rep3	lysate	121635000	5.06076e+07	1	mitochondrion
P50085	PHB2	853146	11	rep3	P100	134758000	8.23474e+07	1.62718	mitochondrion
P50085	PHB2	853146	11	rep3	isolate	59039100	1.71585e+08	3.39049	mitochondrion
P32604	FBP26	853286	7	rep1	lysate	34169900	1.61312e+07	1	cytoplasm
P32604	FBP26	853286	7	rep1	P100	10621400	6.96016e+06	0.431472	cytoplasm
P32604	FBP26	853286	7	rep1	isolate	3476170	1.11353e+07	0.690297	cytoplasm
P32604	FBP26	853286	7	rep2	lysate	32954000	1.51598e+07	1	cytoplasm
P32604	FBP26	853286	7	rep2	P100	12380500	7.09206e+06	0.46782	cytoplasm
P32604	FBP26	853286	7	rep2	isolate	3552440	1.31971e+07	0.870533	cytoplasm
P32604	FBP26	853286	7	rep3	lysate	37233800	1.54915e+07	1	cytoplasm
P32604	FBP26	853286	7	rep3	P100	12685900	7.75174e+06	0.500387	cytoplasm
P32604	FBP26	853286	7	rep3	isolate	3922980	1.14017e+07	0.735998	cytoplasm
P11154	PYC1	852818	8	rep1	lysate	170630000	8.05529e+07	1	cytoplasm
P11154	PYC1	852818	8	rep1	P100	19336000	1.26711e+07	0.157302	cytoplasm
P11154	PYC1	852818	8	rep1	isolate	2343030	7.69645e+06	0.0955452	cytoplasm
P11154	PYC1	852818	8	rep2	lysate	166969000	7.6811e+07	1	cytoplasm
P11154	PYC1	852818	8	rep2	P100	17878300	1.02416e+07	0.133335	cytoplasm
P11154	PYC1	852818	8	rep2	isolate	2901240	1.07781e+07	0.14032	cytoplasm
P11154	PYC1	852818	8	rep3	lysate	202822000	8.43864e+07	1	cytoplasm
P11154	PYC1	852818	8	rep3	P100	28134900	1.71923e+07	0.203733	cytoplasm
P11154	PYC1	852818	8	rep3	isolate	2805980	8.15538e+06	0.0966434	cytoplasm
P33399	LHP1	851509	16	rep1	lysate	229504000	1.08347e+08	1	nucleus
P33399	LHP1	851509	16	rep1	P100	57549700	3.77137e+07	0.348083	nucleus
P33399	LHP1	851509	16	rep1	isolate	2185630	7.21877e+06	0.0666264	nucleus
P33399	LHP1	851509	16	rep2	lysate	246973000	1.13615e+08	1	nucleus
P33399	LHP1	851509	16	rep2	P100	69367300	3.9738e+07	0.349759	nucleus
P33399	LHP1	851509	16	rep2	isolate	2002920	7.4411e+06	0.0654937	nucleus
P33399	LHP1	851509	16	rep3	lysate	267964000	1.11489e+08	1	nucleus
P33399	LHP1	851509	16	rep3	P100	65572000	4.00693e+07	0.3594	nucleus
P33399	LHP1	851509	16	rep3	isolate	4416150	1.2835e+07	0.115123	nucleus
Q00947	STP1	852074	4	rep1	lysate	13954300	6.58756e+06	1	ambiguous
Q00947	STP1	852074	4	rep1	P100	14103400	9.24202e+06	1.40295	ambiguous
Q00947	STP1	852074	4	rep1	isolate	16505800	5.06777e+07	7.69294	ambiguous
Q00947	STP1	852074	4	rep2	lysate	15877300	7.30399e+06	1	ambiguous
Q00947	STP1	852074	4	rep2	P100	15461500	8.85707e+06	1.21263	ambiguous
Q00947	STP1	852074	4	rep2	isolate	14020400	5.20826e+07	7.13071	ambiguous
Q00947	STP1	852074	4	rep3	lysate	18014400	7.49504e+06	1	ambiguous
Q00947	STP1	852074	4	rep3	P100	15473300	9.45506e+06	1.26151	ambiguous
Q00947	STP1	852074	4	rep3	isolate	14527700	4.2222e+07	5.63333	ambiguous
P37898	AAP1	856443	14	rep1	lysate	183550000	8.66524e+07	1	ambiguous
P37898	AAP1	856443	14	rep1	P100	19790900	1.29692e+07	0.149669	ambiguous
P37898	AAP1	856443	14	rep1	isolate	5407680	1.69971e+07	0.196152	ambiguous
P37898	AAP1	856443	14	rep2	lysate	188880000	8.68907e+07	1	ambiguous
P37898	AAP1	856443	14	rep2	P100	20534600	1.17633e+07	0.13538	ambiguous
P37898	AAP1	856443	14	rep2	isolate	3763170	1.39799e+07	0.160891	ambiguous
P37898	AAP1	856443	14	rep3	lysate	197581000	8.22058e+07	1	ambiguous
P37898	AAP1	856443	14	rep3	P100	19493300	1.19116e+07	0.1449	ambiguous
P37898	AAP1	856443	14	rep3	isolate	4724350	1.37307e+07	0.167028	ambiguous
P39940	RSP5	856862	23	rep1	lysate	179085000	8.45445e+07	1	ambiguous
P39940	RSP5	856862	23	rep1	P100	266098000	1.74382e+08	2.0626	ambiguous
P39940	RSP5	856862	23	rep1	isolate	60751300	1.84954e+08	2.18765	ambiguous
P39940	RSP5	856862	23	rep2	lysate	198150000	9.11552e+07	1	ambiguous
P39940	RSP5	856862	23	rep2	P100	317218000	1.81724e+08	1.99356	ambiguous
P39940	RSP5	856862	23	rep2	isolate	46708700	1.7351e+08	1.90346	ambiguous
P39940	RSP5	856862	23	rep3	lysate	212189000	8.82836e+07	1	ambiguous
P39940	RSP5	856862	23	rep3	P100	273921000	1.67387e+08	1.89601	ambiguous
P39940	RSP5	856862	23	rep3	isolate	64088000	1.86258e+08	2.10977	ambiguous
P39945	AST2	856838	3	rep1	lysate	7764420	3.66536e+06	1	cytoplasm
P39945	AST2	856838	3	rep1	P100	12756200	8.35916e+06	2.28058	cytoplasm
P39945	AST2	856838	3	rep1	isolate	4302900	1.36443e+07	3.72249	cytoplasm
P39945	AST2	856838	3	rep2	lysate	8539150	3.9282e+06	1	cytoplasm
P39945	AST2	856838	3	rep2	P100	15951400	9.13772e+06	2.32618	cytoplasm
P39945	AST2	856838	3	rep2	isolate	4343660	1.61363e+07	4.1078	cytoplasm
P39945	AST2	856838	3	rep3	lysate	8067640	3.35658e+06	1	cytoplasm
P39945	AST2	856838	3	rep3	P100	13553900	8.28215e+06	2.46744	cytoplasm
P39945	AST2	856838	3	rep3	isolate	5630450	1.63641e+07	4.87523	cytoplasm
P36151	YKR070W	NA	4	rep1	lysate	37491300	1.76992e+07	1	NA
P36151	YKR070W	NA	4	rep1	P100	38372800	2.51465e+07	1.42077	NA
P36151	YKR070W	NA	4	rep1	isolate	4294470	1.36187e+07	0.769452	NA
P36151	YKR070W	NA	4	rep2	lysate	40402600	1.85864e+07	1	NA
P36151	YKR070W	NA	4	rep2	P100	53206700	3.04801e+07	1.63991	NA
P36151	YKR070W	NA	4	rep2	isolate	3253350	1.20861e+07	0.650265	NA
P36151	YKR070W	NA	4	rep3	lysate	42660300	1.77492e+07	1	NA
P36151	YKR070W	NA	4	rep3	P100	41391000	2.52928e+07	1.42501	NA
P36151	YKR070W	NA	4	rep3	isolate	5730870	1.66559e+07	0.938402	NA
P33306	BCK2	856914	3	rep1	lysate	7160330	3.38018e+06	1	ambiguous
P33306	BCK2	856914	3	rep1	P100	6043960	3.96043e+06	1.17166	ambiguous
P33306	BCK2	856914	3	rep1	isolate	1518200	5.19325e+06	1.53638	ambiguous
P33306	BCK2	856914	3	rep2	lysate	6445530	2.96507e+06	1	ambiguous
P33306	BCK2	856914	3	rep2	P100	7121300	4.07923e+06	1.37576	ambiguous
P33306	BCK2	856914	3	rep2	isolate	1400970	5.20502e+06	1.75545	ambiguous
P33306	BCK2	856914	3	rep3	lysate	7838770	3.26135e+06	1	ambiguous
P33306	BCK2	856914	3	rep3	P100	6475880	3.95692e+06	1.21328	ambiguous
P33306	BCK2	856914	3	rep3	isolate	1350250	3.92462e+06	1.20337	ambiguous
P40459	PAN6	854661	4	rep1	lysate	89023500	4.20271e+07	1	ambiguous
P40459	PAN6	854661	4	rep1	P100	19162300	1.25573e+07	0.29879	ambiguous
P40459	PAN6	854661	4	rep1	isolate	7204890	2.24512e+07	0.534208	ambiguous
P40459	PAN6	854661	4	rep2	lysate	93209200	4.28791e+07	1	ambiguous
P40459	PAN6	854661	4	rep2	P100	22002500	1.26042e+07	0.293947	ambiguous
P40459	PAN6	854661	4	rep2	isolate	6031810	2.24073e+07	0.522568	ambiguous
P40459	PAN6	854661	4	rep3	lysate	101123000	4.20733e+07	1	ambiguous
P40459	PAN6	854661	4	rep3	P100	20936400	1.27934e+07	0.304075	ambiguous
P40459	PAN6	854661	4	rep3	isolate	7574020	2.20127e+07	0.523197	ambiguous
P40450	BNR1	854647	4	rep1	lysate	14428300	6.81133e+06	1	ambiguous
P40450	BNR1	854647	4	rep1	P100	11946100	7.82828e+06	1.1493	ambiguous
P40450	BNR1	854647	4	rep1	isolate	1008680	3.64696e+06	0.535425	ambiguous
P40450	BNR1	854647	4	rep2	lysate	15446500	7.10581e+06	1	ambiguous
P40450	BNR1	854647	4	rep2	P100	12606700	7.22164e+06	1.0163	ambiguous
P40450	BNR1	854647	4	rep2	isolate	1665450	6.18749e+06	0.870766	ambiguous
P40450	BNR1	854647	4	rep3	lysate	16696800	6.94684e+06	1	ambiguous
P40450	BNR1	854647	4	rep3	P100	14628300	8.9387e+06	1.28673	ambiguous
P40450	BNR1	854647	4	rep3	isolate	1191540	3.46336e+06	0.498553	ambiguous
P40453	UBP7	854650	3	rep1	lysate	6276180	2.96278e+06	1	ambiguous
P40453	UBP7	854650	3	rep1	P100	9226320	6.04593e+06	2.04063	ambiguous
P40453	UBP7	854650	3	rep1	isolate	2969100	9.59645e+06	3.239	ambiguous
P40453	UBP7	854650	3	rep2	lysate	5291760	2.4343e+06	1	ambiguous
P40453	UBP7	854650	3	rep2	P100	6805990	3.8986e+06	1.60153	ambiguous
P40453	UBP7	854650	3	rep2	isolate	2904490	1.07902e+07	4.43255	ambiguous
P40453	UBP7	854650	3	rep3	lysate	5750100	2.39234e+06	1	ambiguous
P40453	UBP7	854650	3	rep3	P100	6675660	4.079e+06	1.70503	ambiguous
P40453	UBP7	854650	3	rep3	isolate	4395290	1.27744e+07	5.3397	ambiguous
P40457	MLP2	854657	43	rep1	lysate	224113000	1.05802e+08	1	ambiguous
P40457	MLP2	854657	43	rep1	P100	246833000	1.61757e+08	1.52886	ambiguous
P40457	MLP2	854657	43	rep1	isolate	25885500	7.91432e+07	0.748032	ambiguous
P40457	MLP2	854657	43	rep2	lysate	228620000	1.05172e+08	1	ambiguous
P40457	MLP2	854657	43	rep2	P100	280191000	1.60512e+08	1.52618	ambiguous
P40457	MLP2	854657	43	rep2	isolate	21926600	8.14519e+07	0.774461	ambiguous
P40457	MLP2	854657	43	rep3	lysate	247446000	1.02953e+08	1	ambiguous
P40457	MLP2	854657	43	rep3	P100	266120000	1.6262e+08	1.57956	ambiguous
P40457	MLP2	854657	43	rep3	isolate	32439300	9.42782e+07	0.915743	ambiguous
P40456	ESL1	854655	4	rep1	lysate	8400830	3.96581e+06	1	ambiguous
P40456	ESL1	854655	4	rep1	P100	6456220	4.2306e+06	1.06677	ambiguous
P40456	ESL1	854655	4	rep1	isolate	2125540	7.03641e+06	1.77427	ambiguous
P40456	ESL1	854655	4	rep2	lysate	8574320	3.94438e+06	1	ambiguous
P40456	ESL1	854655	4	rep2	P100	7832190	4.48648e+06	1.13743	ambiguous
P40456	ESL1	854655	4	rep2	isolate	1514870	5.62813e+06	1.42687	ambiguous
P40456	ESL1	854655	4	rep3	lysate	9148200	3.80615e+06	1	ambiguous
P40456	ESL1	854655	4	rep3	P100	8271080	5.05393e+06	1.32783	ambiguous
P40456	ESL1	854655	4	rep3	isolate	1384580	4.02439e+06	1.05734	ambiguous
P24004	PEX1	853636	7	rep1	lysate	21539600	1.01685e+07	1	ambiguous
P24004	PEX1	853636	7	rep1	P100	22760300	1.49151e+07	1.4668	ambiguous
P24004	PEX1	853636	7	rep1	isolate	3872390	1.23378e+07	1.21333	ambiguous
P24004	PEX1	853636	7	rep2	lysate	21390300	9.84014e+06	1	ambiguous
P24004	PEX1	853636	7	rep2	P100	28398300	1.62681e+07	1.65324	ambiguous
P24004	PEX1	853636	7	rep2	isolate	2721720	1.01112e+07	1.02755	ambiguous
P24004	PEX1	853636	7	rep3	lysate	23169400	9.63984e+06	1	ambiguous
P24004	PEX1	853636	7	rep3	P100	23550200	1.43907e+07	1.49283	ambiguous
P24004	PEX1	853636	7	rep3	isolate	3177000	9.23367e+06	0.957866	ambiguous
P38013	AHP1	850799	9	rep1	lysate	659558000	3.11372e+08	1	ambiguous
P38013	AHP1	850799	9	rep1	P100	59158200	3.87678e+07	0.124506	ambiguous
P38013	AHP1	850799	9	rep1	isolate	5298660	1.66662e+07	0.053525	ambiguous
P38013	AHP1	850799	9	rep2	lysate	771063000	3.54713e+08	1	ambiguous
P38013	AHP1	850799	9	rep2	P100	62611200	3.58676e+07	0.101117	ambiguous
P38013	AHP1	850799	9	rep2	isolate	3554050	1.32031e+07	0.0372219	ambiguous
P38013	AHP1	850799	9	rep3	lysate	825091000	3.43289e+08	1	ambiguous
P38013	AHP1	850799	9	rep3	P100	67321800	4.11386e+07	0.119837	ambiguous
P38013	AHP1	850799	9	rep3	isolate	7763220	2.25625e+07	0.0657247	ambiguous
P38011	ASC1	855143	9	rep1	lysate	424292000	2.00305e+08	1	ambiguous
P38011	ASC1	855143	9	rep1	P100	506933000	3.32208e+08	1.65851	ambiguous
P38011	ASC1	855143	9	rep1	isolate	34355300	1.04847e+08	0.523439	ambiguous
P38011	ASC1	855143	9	rep2	lysate	465616000	2.14198e+08	1	ambiguous
P38011	ASC1	855143	9	rep2	P100	588522000	3.37145e+08	1.57399	ambiguous
P38011	ASC1	855143	9	rep2	isolate	37994600	1.4114e+08	0.658922	ambiguous
P38011	ASC1	855143	9	rep3	lysate	494820000	2.05875e+08	1	ambiguous
P38011	ASC1	855143	9	rep3	P100	551301000	3.36888e+08	1.63637	ambiguous
P38011	ASC1	855143	9	rep3	isolate	21914400	6.36898e+07	0.309361	ambiguous
P31539	HSP104	850633	49	rep1	lysate	1155860000	5.45672e+08	1	ambiguous
P31539	HSP104	850633	49	rep1	P100	298218000	1.95431e+08	0.358147	ambiguous
P31539	HSP104	850633	49	rep1	isolate	29302500	8.95131e+07	0.164042	ambiguous
P31539	HSP104	850633	49	rep2	lysate	1369490000	6.30009e+08	1	ambiguous
P31539	HSP104	850633	49	rep2	P100	342390000	1.96144e+08	0.311335	ambiguous
P31539	HSP104	850633	49	rep2	isolate	32474700	1.20635e+08	0.191482	ambiguous
P31539	HSP104	850633	49	rep3	lysate	1478590000	6.15184e+08	1	ambiguous
P31539	HSP104	850633	49	rep3	P100	326991000	1.99817e+08	0.324808	ambiguous
P31539	HSP104	850633	49	rep3	isolate	43329600	1.25928e+08	0.2047	ambiguous
Q08773	ISW2	854480	10	rep1	lysate	61782700	2.9167e+07	1	nucleus
Q08773	ISW2	854480	10	rep1	P100	30227200	1.98084e+07	0.679139	nucleus
Q08773	ISW2	854480	10	rep1	isolate	3435600	1.10122e+07	0.377557	nucleus
Q08773	ISW2	854480	10	rep2	lysate	62589200	2.87929e+07	1	nucleus
Q08773	ISW2	854480	10	rep2	P100	33433800	1.91528e+07	0.665192	nucleus
Q08773	ISW2	854480	10	rep2	isolate	3613000	1.34221e+07	0.466159	nucleus
Q08773	ISW2	854480	10	rep3	lysate	67983800	2.82854e+07	1	nucleus
Q08773	ISW2	854480	10	rep3	P100	29438800	1.79891e+07	0.635985	nucleus
Q08773	ISW2	854480	10	rep3	isolate	4349980	1.26427e+07	0.446969	nucleus
Q07716	AIM6	851361	4	rep1	lysate	28461000	1.34361e+07	1	ambiguous
Q07716	AIM6	851361	4	rep1	P100	31418900	2.05894e+07	1.5324	ambiguous
Q07716	AIM6	851361	4	rep1	isolate	61636500	1.8764e+08	13.9654	ambiguous
Q07716	AIM6	851361	4	rep2	lysate	28770900	1.32355e+07	1	ambiguous
Q07716	AIM6	851361	4	rep2	P100	42617600	2.44139e+07	1.84459	ambiguous
Q07716	AIM6	851361	4	rep2	isolate	53174700	1.9753e+08	14.9243	ambiguous
Q07716	AIM6	851361	4	rep3	lysate	34585400	1.43896e+07	1	ambiguous
Q07716	AIM6	851361	4	rep3	P100	33241200	2.03127e+07	1.41162	ambiguous
Q07716	AIM6	851361	4	rep3	isolate	51148600	1.48653e+08	10.3306	ambiguous
P29453	RPL8B	850682	3	rep1	lysate	46575800	2.19879e+07	1	ambiguous
P29453	RPL8B	850682	3	rep1	P100	53881100	3.53095e+07	1.60586	ambiguous
P29453	RPL8B	850682	3	rep1	isolate	1857190	6.22202e+06	0.282974	ambiguous
P29453	RPL8B	850682	3	rep2	lysate	41520100	1.91005e+07	1	ambiguous
P29453	RPL8B	850682	3	rep2	P100	60235100	3.45064e+07	1.80657	ambiguous
P29453	RPL8B	850682	3	rep2	isolate	1286080	4.77824e+06	0.250163	ambiguous
P29453	RPL8B	850682	3	rep3	lysate	44966700	1.87089e+07	1	ambiguous
P29453	RPL8B	850682	3	rep3	P100	60641600	3.70565e+07	1.98069	ambiguous
P29453	RPL8B	850682	3	rep3	isolate	3855460	1.12055e+07	0.598939	ambiguous
Q01163	RSM23	852748	13	rep1	lysate	119712000	5.6515e+07	1	mitochondrion
Q01163	RSM23	852748	13	rep1	P100	132564000	8.68728e+07	1.53717	mitochondrion
Q01163	RSM23	852748	13	rep1	isolate	9198040	2.85001e+07	0.504292	mitochondrion
Q01163	RSM23	852748	13	rep2	lysate	128786000	5.92456e+07	1	mitochondrion
Q01163	RSM23	852748	13	rep2	P100	166370000	9.53077e+07	1.60869	mitochondrion
Q01163	RSM23	852748	13	rep2	isolate	5983790	2.22289e+07	0.375199	mitochondrion
Q01163	RSM23	852748	13	rep3	lysate	148553000	6.18071e+07	1	mitochondrion
Q01163	RSM23	852748	13	rep3	P100	142465000	8.7057e+07	1.40853	mitochondrion
Q01163	RSM23	852748	13	rep3	isolate	12046600	3.50112e+07	0.566459	mitochondrion
P28496	LAC1	853861	6	rep1	lysate	19742400	9.32007e+06	1	ER
P28496	LAC1	853861	6	rep1	P100	33647800	2.20501e+07	2.36587	ER
P28496	LAC1	853861	6	rep1	isolate	89360100	2.71776e+08	29.1603	ER
P28496	LAC1	853861	6	rep2	lysate	17988500	8.27521e+06	1	ER
P28496	LAC1	853861	6	rep2	P100	38965700	2.23219e+07	2.69744	ER
P28496	LAC1	853861	6	rep2	isolate	79887900	2.96762e+08	35.8615	ER
P28496	LAC1	853861	6	rep3	lysate	22092500	9.19178e+06	1	ER
P28496	LAC1	853861	6	rep3	P100	33183300	2.02773e+07	2.20602	ER
P28496	LAC1	853861	6	rep3	isolate	84156600	2.44583e+08	26.6089	ER
P28495	CAP1	853862	6	rep1	lysate	183339000	8.65528e+07	1	plasma membrane
P28495	CAP1	853862	6	rep1	P100	29576500	1.9382e+07	0.223933	plasma membrane
P28495	CAP1	853862	6	rep1	isolate	1540940	5.26226e+06	0.0607983	plasma membrane
P28495	CAP1	853862	6	rep2	lysate	203914000	9.38069e+07	1	plasma membrane
P28495	CAP1	853862	6	rep2	P100	34112100	1.95414e+07	0.208315	plasma membrane
P28495	CAP1	853862	6	rep2	isolate	1203990	4.4733e+06	0.0476863	plasma membrane
P28495	CAP1	853862	6	rep3	lysate	224069000	9.32264e+07	1	plasma membrane
P28495	CAP1	853862	6	rep3	P100	35152100	2.14804e+07	0.230411	plasma membrane
P28495	CAP1	853862	6	rep3	isolate	5944390	1.72765e+07	0.185318	plasma membrane
P28321	YJU3	853768	11	rep1	lysate	107085000	5.05538e+07	1	ambiguous
P28321	YJU3	853768	11	rep1	P100	151324000	9.91668e+07	1.96161	ambiguous
P28321	YJU3	853768	11	rep1	isolate	153087000	4.65175e+08	9.20157	ambiguous
P28321	YJU3	853768	11	rep2	lysate	116571000	5.36263e+07	1	ambiguous
P28321	YJU3	853768	11	rep2	P100	191368000	1.09628e+08	2.0443	ambiguous
P28321	YJU3	853768	11	rep2	isolate	144021000	5.34998e+08	9.97641	ambiguous
P28321	YJU3	853768	11	rep3	lysate	127118000	5.28888e+07	1	ambiguous
P28321	YJU3	853768	11	rep3	P100	162014000	9.9003e+07	1.87191	ambiguous
P28321	YJU3	853768	11	rep3	isolate	164511000	4.78116e+08	9.04001	ambiguous
P28320	YJU2	853767	4	rep1	lysate	12489700	5.89613e+06	1	nucleus
P28320	YJU2	853767	4	rep1	P100	10572700	6.92825e+06	1.17505	nucleus
P28320	YJU2	853767	4	rep1	isolate	1509450	5.1667e+06	0.876286	nucleus
P28320	YJU2	853767	4	rep2	lysate	12442900	5.72405e+06	1	nucleus
P28320	YJU2	853767	4	rep2	P100	13250100	7.59023e+06	1.32602	nucleus
P28320	YJU2	853767	4	rep2	isolate	1549920	5.75833e+06	1.00599	nucleus
P28320	YJU2	853767	4	rep3	lysate	14082600	5.85917e+06	1	nucleus
P28320	YJU2	853767	4	rep3	P100	13348200	8.15645e+06	1.39208	nucleus
P28320	YJU2	853767	4	rep3	isolate	1865280	5.42144e+06	0.925292	nucleus
P09232	PRB1	856649	10	rep1	lysate	175195000	8.2708e+07	1	vacuole
P09232	PRB1	856649	10	rep1	P100	77785600	5.09749e+07	0.616323	vacuole
P09232	PRB1	856649	10	rep1	isolate	18781200	5.75831e+07	0.696221	vacuole
P09232	PRB1	856649	10	rep2	lysate	228041000	1.04906e+08	1	vacuole
P09232	PRB1	856649	10	rep2	P100	114104000	6.53662e+07	0.623093	vacuole
P09232	PRB1	856649	10	rep2	isolate	15309800	5.68724e+07	0.542127	vacuole
P09232	PRB1	856649	10	rep3	lysate	258474000	1.07541e+08	1	vacuole
P09232	PRB1	856649	10	rep3	P100	108334000	6.62003e+07	0.615582	vacuole
P09232	PRB1	856649	10	rep3	isolate	19768000	5.74518e+07	0.534231	vacuole
Q08553	SYC1	854351	2	rep1	lysate	8920130	4.21096e+06	1	nucleus
Q08553	SYC1	854351	2	rep1	P100	6931240	4.54189e+06	1.07859	nucleus
Q08553	SYC1	854351	2	rep1	isolate	1046890	3.76292e+06	0.8936	nucleus
Q08553	SYC1	854351	2	rep2	lysate	9495060	4.36795e+06	1	nucleus
Q08553	SYC1	854351	2	rep2	P100	8270370	4.7375e+06	1.0846	nucleus
Q08553	SYC1	854351	2	rep2	isolate	914339	3.39733e+06	0.777785	nucleus
Q08553	SYC1	854351	2	rep3	lysate	11503400	4.78606e+06	1	nucleus
Q08553	SYC1	854351	2	rep3	P100	7602700	4.6455e+06	0.970631	nucleus
Q08553	SYC1	854351	2	rep3	isolate	1470110	4.27297e+06	0.892794	nucleus
P47104	RAV1	853490	12	rep1	lysate	45287300	2.13796e+07	1	cytoplasm
P47104	RAV1	853490	12	rep1	P100	45289600	2.96793e+07	1.3882	cytoplasm
P47104	RAV1	853490	12	rep1	isolate	5312470	1.67081e+07	0.781497	cytoplasm
P47104	RAV1	853490	12	rep2	lysate	42788400	1.96839e+07	1	cytoplasm
P47104	RAV1	853490	12	rep2	P100	53730800	3.07803e+07	1.56373	cytoplasm
P47104	RAV1	853490	12	rep2	isolate	3823210	1.4203e+07	0.72155	cytoplasm
P47104	RAV1	853490	12	rep3	lysate	48380300	2.01291e+07	1	cytoplasm
P47104	RAV1	853490	12	rep3	P100	49668800	3.03512e+07	1.50783	cytoplasm
P47104	RAV1	853490	12	rep3	isolate	6160000	1.79031e+07	0.889413	cytoplasm
P47102	GEA1	853488	7	rep1	lysate	51131900	2.41388e+07	1	ambiguous
P47102	GEA1	853488	7	rep1	P100	24905400	1.63209e+07	0.676127	ambiguous
P47102	GEA1	853488	7	rep1	isolate	6728840	2.10065e+07	0.870238	ambiguous
P47102	GEA1	853488	7	rep2	lysate	50008000	2.30052e+07	1	ambiguous
P47102	GEA1	853488	7	rep2	P100	24940100	1.42871e+07	0.621036	ambiguous
P47102	GEA1	853488	7	rep2	isolate	5862690	2.1779e+07	0.946701	ambiguous
P47102	GEA1	853488	7	rep3	lysate	55546700	2.31108e+07	1	ambiguous
P47102	GEA1	853488	7	rep3	P100	22730700	1.38899e+07	0.601014	ambiguous
P47102	GEA1	853488	7	rep3	isolate	6221260	1.80812e+07	0.782369	ambiguous
P47103	CPR7	853489	4	rep1	lysate	59814000	2.82376e+07	1	cytoplasm
P47103	CPR7	853489	4	rep1	P100	10313700	6.75852e+06	0.239345	cytoplasm
P47103	CPR7	853489	4	rep1	isolate	1857870	6.22408e+06	0.220418	cytoplasm
P47103	CPR7	853489	4	rep2	lysate	63635300	2.92742e+07	1	cytoplasm
P47103	CPR7	853489	4	rep2	P100	10026900	5.74376e+06	0.196206	cytoplasm
P47103	CPR7	853489	4	rep2	isolate	1080580	4.01487e+06	0.137147	cytoplasm
P47103	CPR7	853489	4	rep3	lysate	70946400	2.9518e+07	1	cytoplasm
P47103	CPR7	853489	4	rep3	P100	9843010	6.01451e+06	0.203757	cytoplasm
P47103	CPR7	853489	4	rep3	isolate	1144630	3.32703e+06	0.112712	cytoplasm
P47108	URB2	853498	15	rep1	lysate	88660600	4.18558e+07	1	nucleus
P47108	URB2	853498	15	rep1	P100	115455000	7.56608e+07	1.80765	nucleus
P47108	URB2	853498	15	rep1	isolate	45330400	1.38155e+08	3.30073	nucleus
P47108	URB2	853498	15	rep2	lysate	86110100	3.96133e+07	1	nucleus
P47108	URB2	853498	15	rep2	P100	123638000	7.08279e+07	1.78798	nucleus
P47108	URB2	853498	15	rep2	isolate	38761900	1.4399e+08	3.6349	nucleus
P47108	URB2	853498	15	rep3	lysate	107130000	4.45726e+07	1	nucleus
P47108	URB2	853498	15	rep3	P100	116896000	7.14324e+07	1.60261	nucleus
P47108	URB2	853498	15	rep3	isolate	41781600	1.2143e+08	2.72431	nucleus
P53974	ARK1	855711	4	rep1	lysate	16037400	7.57097e+06	1	cytoplasm
P53974	ARK1	855711	4	rep1	P100	17773400	1.16471e+07	1.53839	cytoplasm
P53974	ARK1	855711	4	rep1	isolate	7493870	2.33282e+07	3.08127	cytoplasm
P53974	ARK1	855711	4	rep2	lysate	15540100	7.14886e+06	1	cytoplasm
P53974	ARK1	855711	4	rep2	P100	19089800	1.09356e+07	1.5297	cytoplasm
P53974	ARK1	855711	4	rep2	isolate	6273660	2.33057e+07	3.26005	cytoplasm
P53974	ARK1	855711	4	rep3	lysate	17298100	7.19701e+06	1	cytoplasm
P53974	ARK1	855711	4	rep3	P100	17002400	1.03895e+07	1.44358	cytoplasm
P53974	ARK1	855711	4	rep3	isolate	8292570	2.4101e+07	3.34874	cytoplasm
Q01389	BCK1	853350	13	rep1	lysate	36129300	1.70562e+07	1	cytoplasm
Q01389	BCK1	853350	13	rep1	P100	42442000	2.78132e+07	1.63068	cytoplasm
Q01389	BCK1	853350	13	rep1	isolate	15966900	4.90422e+07	2.87533	cytoplasm
Q01389	BCK1	853350	13	rep2	lysate	33386400	1.53587e+07	1	cytoplasm
Q01389	BCK1	853350	13	rep2	P100	48083800	2.75453e+07	1.79347	cytoplasm
Q01389	BCK1	853350	13	rep2	isolate	14776700	5.48921e+07	3.574	cytoplasm
Q01389	BCK1	853350	13	rep3	lysate	38268100	1.59218e+07	1	cytoplasm
Q01389	BCK1	853350	13	rep3	P100	42174200	2.57714e+07	1.61862	cytoplasm
Q01389	BCK1	853350	13	rep3	isolate	15550200	4.51937e+07	2.83847	cytoplasm
P53973	HDA1	855710	9	rep1	lysate	50222700	2.37096e+07	1	ambiguous
P53973	HDA1	855710	9	rep1	P100	23986000	1.57184e+07	0.662955	ambiguous
P53973	HDA1	855710	9	rep1	isolate	2806840	9.10402e+06	0.38398	ambiguous
P53973	HDA1	855710	9	rep2	lysate	48075600	2.21162e+07	1	ambiguous
P53973	HDA1	855710	9	rep2	P100	26307600	1.50705e+07	0.681421	ambiguous
P53973	HDA1	855710	9	rep2	isolate	834809	3.1019e+06	0.140254	ambiguous
P53973	HDA1	855710	9	rep3	lysate	55483700	2.30846e+07	1	ambiguous
P53973	HDA1	855710	9	rep3	P100	26639500	1.62785e+07	0.705167	ambiguous
P53973	HDA1	855710	9	rep3	isolate	1519080	4.41529e+06	0.191266	ambiguous
P53759	DUS1	854895	4	rep1	lysate	14105500	6.65894e+06	1	nucleus
P53759	DUS1	854895	4	rep1	P100	2157270	1.41336e+06	0.212251	nucleus
P53759	DUS1	854895	4	rep1	isolate	234129	1.29635e+06	0.194678	nucleus
P53759	DUS1	854895	4	rep2	lysate	15624200	7.18755e+06	1	nucleus
P53759	DUS1	854895	4	rep2	P100	3077230	1.76251e+06	0.245218	nucleus
P53759	DUS1	854895	4	rep2	isolate	231672	861414	0.119848	nucleus
P53759	DUS1	854895	4	rep3	lysate	15033500	6.2548e+06	1	nucleus
P53759	DUS1	854895	4	rep3	P100	3140250	1.91859e+06	0.306739	nucleus
P53759	DUS1	854895	4	rep3	isolate	838015	2.43592e+06	0.389448	nucleus
Q06217	SMD2	850981	2	rep1	lysate	17883400	8.44246e+06	1	ambiguous
Q06217	SMD2	850981	2	rep1	P100	10049200	6.58518e+06	0.780008	ambiguous
Q06217	SMD2	850981	2	rep1	isolate	240823	1.31666e+06	0.155957	ambiguous
Q06217	SMD2	850981	2	rep2	lysate	16569200	7.62228e+06	1	ambiguous
Q06217	SMD2	850981	2	rep2	P100	10690900	6.12414e+06	0.803453	ambiguous
Q06217	SMD2	850981	2	rep2	isolate	447349	1.66259e+06	0.218123	ambiguous
Q06217	SMD2	850981	2	rep3	lysate	18577800	7.72945e+06	1	ambiguous
Q06217	SMD2	850981	2	rep3	P100	11052700	6.75372e+06	0.873765	ambiguous
Q06217	SMD2	850981	2	rep3	isolate	877526	2.55075e+06	0.330004	ambiguous
Q06214	JIP5	856298	12	rep1	lysate	79854900	3.76987e+07	1	nucleus
Q06214	JIP5	856298	12	rep1	P100	120957000	7.92664e+07	2.10263	nucleus
Q06214	JIP5	856298	12	rep1	isolate	57898600	1.76297e+08	4.67646	nucleus
Q06214	JIP5	856298	12	rep2	lysate	80976800	3.72518e+07	1	nucleus
Q06214	JIP5	856298	12	rep2	P100	124241000	7.11734e+07	1.9106	nucleus
Q06214	JIP5	856298	12	rep2	isolate	48944900	1.81817e+08	4.88076	nucleus
Q06214	JIP5	856298	12	rep3	lysate	88927300	3.69992e+07	1	nucleus
Q06214	JIP5	856298	12	rep3	P100	120477000	7.36206e+07	1.98979	nucleus
Q06214	JIP5	856298	12	rep3	isolate	66055700	1.91977e+08	5.18868	nucleus
Q00381	APS2	853521	3	rep1	lysate	10019500	4.72997e+06	1	nucleus
Q00381	APS2	853521	3	rep1	P100	11813600	7.74145e+06	1.63668	nucleus
Q00381	APS2	853521	3	rep1	isolate	2486850	8.13291e+06	1.71944	nucleus
Q00381	APS2	853521	3	rep2	lysate	9568580	4.40178e+06	1	nucleus
Q00381	APS2	853521	3	rep2	P100	12446700	7.12999e+06	1.6198	nucleus
Q00381	APS2	853521	3	rep2	isolate	2299040	8.5411e+06	1.94038	nucleus
Q00381	APS2	853521	3	rep3	lysate	10619900	4.41847e+06	1	nucleus
Q00381	APS2	853521	3	rep3	P100	11787500	7.20274e+06	1.63014	nucleus
Q00381	APS2	853521	3	rep3	isolate	3313990	9.6318e+06	2.17989	nucleus
Q8TGU7	YBR126W-A	NA	3	rep1	lysate	31874200	1.50474e+07	1	NA
Q8TGU7	YBR126W-A	NA	3	rep1	P100	27929400	1.83026e+07	1.21633	NA
Q8TGU7	YBR126W-A	NA	3	rep1	isolate	75534900	2.29819e+08	15.273	NA
Q8TGU7	YBR126W-A	NA	3	rep2	lysate	32547700	1.49729e+07	1	NA
Q8TGU7	YBR126W-A	NA	3	rep2	P100	49003200	2.8072e+07	1.87486	NA
Q8TGU7	YBR126W-A	NA	3	rep2	isolate	81480500	3.02678e+08	20.215	NA
Q8TGU7	YBR126W-A	NA	3	rep3	lysate	35139400	1.46201e+07	1	NA
Q8TGU7	YBR126W-A	NA	3	rep3	P100	59571700	3.64027e+07	2.48991	NA
Q8TGU7	YBR126W-A	NA	3	rep3	isolate	126436000	3.67459e+08	25.1338	NA
P23301	HYP2	856677	6	rep1	lysate	200840000	9.48149e+07	1	ambiguous
P23301	HYP2	856677	6	rep1	P100	247074000	1.61915e+08	1.70769	ambiguous
P23301	HYP2	856677	6	rep1	isolate	18286100	5.60805e+07	0.591474	ambiguous
P23301	HYP2	856677	6	rep2	lysate	213072000	9.80198e+07	1	ambiguous
P23301	HYP2	856677	6	rep2	P100	248558000	1.42391e+08	1.45267	ambiguous
P23301	HYP2	856677	6	rep2	isolate	15485700	5.75258e+07	0.586879	ambiguous
P23301	HYP2	856677	6	rep3	lysate	241406000	1.0044e+08	1	ambiguous
P23301	HYP2	856677	6	rep3	P100	243225000	1.48629e+08	1.47979	ambiguous
P23301	HYP2	856677	6	rep3	isolate	18314600	5.32278e+07	0.529948	ambiguous
P54999	SMX3	856312	2	rep1	lysate	17563600	8.29148e+06	1	ambiguous
P54999	SMX3	856312	2	rep1	P100	9867370	6.46602e+06	0.77984	ambiguous
P54999	SMX3	856312	2	rep1	isolate	70125.2	798628	0.0963191	ambiguous
P54999	SMX3	856312	2	rep2	lysate	20278900	9.32886e+06	1	ambiguous
P54999	SMX3	856312	2	rep2	P100	10579900	6.06055e+06	0.649656	ambiguous
P54999	SMX3	856312	2	rep2	isolate	110527	411395	0.0440991	ambiguous
P54999	SMX3	856312	2	rep3	lysate	23703600	9.8621e+06	1	ambiguous
P54999	SMX3	856312	2	rep3	P100	9869230	6.03053e+06	0.611485	ambiguous
P54999	SMX3	856312	2	rep3	isolate	270761	787321	0.079833	ambiguous
P32366	VMA6	851168	9	rep1	lysate	80627900	3.80636e+07	1	ambiguous
P32366	VMA6	851168	9	rep1	P100	116719000	7.64891e+07	2.00951	ambiguous
P32366	VMA6	851168	9	rep1	isolate	22284200	6.8214e+07	1.7921	ambiguous
P32366	VMA6	851168	9	rep2	lysate	84026600	3.86548e+07	1	ambiguous
P32366	VMA6	851168	9	rep2	P100	145507000	8.3356e+07	2.15642	ambiguous
P32366	VMA6	851168	9	rep2	isolate	24924600	9.25886e+07	2.39527	ambiguous
P32366	VMA6	851168	9	rep3	lysate	91148500	3.79233e+07	1	ambiguous
P32366	VMA6	851168	9	rep3	P100	128198000	7.83388e+07	2.06571	ambiguous
P32366	VMA6	851168	9	rep3	isolate	27417400	7.96831e+07	2.10116	ambiguous
P32367	TFC1	852421	5	rep1	lysate	25574700	1.20735e+07	1	nucleus
P32367	TFC1	852421	5	rep1	P100	16847900	1.10406e+07	0.91445	nucleus
P32367	TFC1	852421	5	rep1	isolate	5124090	1.61364e+07	1.33652	nucleus
P32367	TFC1	852421	5	rep2	lysate	27628400	1.27099e+07	1	nucleus
P32367	TFC1	852421	5	rep2	P100	18584200	1.0646e+07	0.837614	nucleus
P32367	TFC1	852421	5	rep2	isolate	5000810	1.85774e+07	1.46165	nucleus
P32367	TFC1	852421	5	rep3	lysate	27842000	1.15839e+07	1	nucleus
P32367	TFC1	852421	5	rep3	P100	16664900	1.01832e+07	0.879082	nucleus
P32367	TFC1	852421	5	rep3	isolate	6611550	1.92154e+07	1.6588	nucleus
P32364	SMY1	853783	13	rep1	lysate	78757200	3.71805e+07	1	cytoplasm
P32364	SMY1	853783	13	rep1	P100	90007300	5.89841e+07	1.58643	cytoplasm
P32364	SMY1	853783	13	rep1	isolate	11294900	3.48636e+07	0.937685	cytoplasm
P32364	SMY1	853783	13	rep2	lysate	81124700	3.73199e+07	1	cytoplasm
P32364	SMY1	853783	13	rep2	P100	104501000	5.9865e+07	1.6041	cytoplasm
P32364	SMY1	853783	13	rep2	isolate	10081000	3.74489e+07	1.00346	cytoplasm
P32364	SMY1	853783	13	rep3	lysate	88146000	3.66741e+07	1	cytoplasm
P32364	SMY1	853783	13	rep3	P100	93263100	5.69908e+07	1.55398	cytoplasm
P32364	SMY1	853783	13	rep3	isolate	15113400	4.39242e+07	1.19769	cytoplasm
P32363	SPT14	855928	2	rep1	lysate	4129320	1.94926e+06	1	ambiguous
P32363	SPT14	855928	2	rep1	P100	4136710	2.71055e+06	1.39055	ambiguous
P32363	SPT14	855928	2	rep1	isolate	8168330	2.53751e+07	13.0178	ambiguous
P32363	SPT14	855928	2	rep2	lysate	3158520	1.45294e+06	1	ambiguous
P32363	SPT14	855928	2	rep2	P100	4103950	2.35069e+06	1.61788	ambiguous
P32363	SPT14	855928	2	rep2	isolate	6724150	2.49791e+07	17.1921	ambiguous
P32363	SPT14	855928	2	rep3	lysate	3669090	1.52651e+06	1	ambiguous
P32363	SPT14	855928	2	rep3	P100	3993930	2.44025e+06	1.59859	ambiguous
P32363	SPT14	855928	2	rep3	isolate	7357400	2.13831e+07	14.0078	ambiguous
P32361	IRE1	856478	14	rep1	lysate	25626200	1.20978e+07	1	ambiguous
P32361	IRE1	856478	14	rep1	P100	32020400	2.09836e+07	1.7345	ambiguous
P32361	IRE1	856478	14	rep1	isolate	73569200	2.23854e+08	18.5037	ambiguous
P32361	IRE1	856478	14	rep2	lysate	23063200	1.06097e+07	1	ambiguous
P32361	IRE1	856478	14	rep2	P100	34934800	2.00127e+07	1.88626	ambiguous
P32361	IRE1	856478	14	rep2	isolate	67907000	2.52256e+08	23.7759	ambiguous
P32361	IRE1	856478	14	rep3	lysate	27119200	1.12832e+07	1	ambiguous
P32361	IRE1	856478	14	rep3	P100	31037700	1.89661e+07	1.68092	ambiguous
P32361	IRE1	856478	14	rep3	isolate	71833000	2.08767e+08	18.5025	ambiguous
P32368	SAC1	853668	16	rep1	lysate	61197500	2.88907e+07	1	ambiguous
P32368	SAC1	853668	16	rep1	P100	134490000	8.8135e+07	3.05063	ambiguous
P32368	SAC1	853668	16	rep1	isolate	435397000	1.32193e+09	45.7562	ambiguous
P32368	SAC1	853668	16	rep2	lysate	56811700	2.61351e+07	1	ambiguous
P32368	SAC1	853668	16	rep2	P100	146680000	8.4028e+07	3.21514	ambiguous
P32368	SAC1	853668	16	rep2	isolate	370765000	1.37729e+09	52.6987	ambiguous
P32368	SAC1	853668	16	rep3	lysate	67447400	2.80622e+07	1	ambiguous
P32368	SAC1	853668	16	rep3	P100	129492000	7.91295e+07	2.81979	ambiguous
P32368	SAC1	853668	16	rep3	isolate	370172000	1.07582e+09	38.3371	ambiguous
P23776	EXG1	851007	6	rep1	lysate	27351200	1.29121e+07	1	ambiguous
P23776	EXG1	851007	6	rep1	P100	8784430	5.75634e+06	0.445809	ambiguous
P23776	EXG1	851007	6	rep1	isolate	5023020	1.58297e+07	1.22595	ambiguous
P23776	EXG1	851007	6	rep2	lysate	30208100	1.38966e+07	1	ambiguous
P23776	EXG1	851007	6	rep2	P100	9697010	5.55478e+06	0.399722	ambiguous
P23776	EXG1	851007	6	rep2	isolate	4008370	1.48908e+07	1.07154	ambiguous
P23776	EXG1	851007	6	rep3	lysate	34255000	1.42521e+07	1	ambiguous
P23776	EXG1	851007	6	rep3	P100	9595230	5.86309e+06	0.411384	ambiguous
P23776	EXG1	851007	6	rep3	isolate	4479720	1.30197e+07	0.91353	ambiguous
P38833	YHR127W	NA	6	rep1	lysate	52712600	2.48851e+07	1	NA
P38833	YHR127W	NA	6	rep1	P100	74107600	4.85646e+07	1.95156	NA
P38833	YHR127W	NA	6	rep1	isolate	3335360	1.0708e+07	0.430297	NA
P38833	YHR127W	NA	6	rep2	lysate	54746400	2.5185e+07	1	NA
P38833	YHR127W	NA	6	rep2	P100	91056600	5.21631e+07	2.0712	NA
P38833	YHR127W	NA	6	rep2	isolate	2792600	1.03745e+07	0.411933	NA
P38833	YHR127W	NA	6	rep3	lysate	63844800	2.65633e+07	1	NA
P38833	YHR127W	NA	6	rep3	P100	78203900	4.77884e+07	1.79904	NA
P38833	YHR127W	NA	6	rep3	isolate	5107130	1.48432e+07	0.558785	NA
P38836	ECM14	856533	4	rep1	lysate	80872900	3.81793e+07	1	vacuole
P38836	ECM14	856533	4	rep1	P100	53322100	3.49432e+07	0.91524	vacuole
P38836	ECM14	856533	4	rep1	isolate	15159800	4.65928e+07	1.22037	vacuole
P38836	ECM14	856533	4	rep2	lysate	94793400	4.36079e+07	1	vacuole
P38836	ECM14	856533	4	rep2	P100	55848000	3.19932e+07	0.733656	vacuole
P38836	ECM14	856533	4	rep2	isolate	14866500	5.52256e+07	1.26641	vacuole
P38836	ECM14	856533	4	rep3	lysate	101004000	4.20238e+07	1	vacuole
P38836	ECM14	856533	4	rep3	P100	44666100	2.72942e+07	0.649493	vacuole
P38836	ECM14	856533	4	rep3	isolate	15742200	4.57517e+07	1.08871	vacuole
P38837	NSG1	856535	6	rep1	lysate	34292900	1.61893e+07	1	ambiguous
P38837	NSG1	856535	6	rep1	P100	52895800	3.46638e+07	2.14116	ambiguous
P38837	NSG1	856535	6	rep1	isolate	140455000	4.26839e+08	26.3656	ambiguous
P38837	NSG1	856535	6	rep2	lysate	33559000	1.54381e+07	1	ambiguous
P38837	NSG1	856535	6	rep2	P100	62688000	3.59116e+07	2.32616	ambiguous
P38837	NSG1	856535	6	rep2	isolate	119527000	4.4401e+08	28.7606	ambiguous
P38837	NSG1	856535	6	rep3	lysate	41457400	1.72488e+07	1	ambiguous
P38837	NSG1	856535	6	rep3	P100	53127900	3.2465e+07	1.88216	ambiguous
P38837	NSG1	856535	6	rep3	isolate	128066000	3.72196e+08	21.5781	ambiguous
P42846	KRI1	855408	13	rep1	lysate	87938600	4.1515e+07	1	nucleus
P42846	KRI1	855408	13	rep1	P100	77403500	5.07245e+07	1.22184	nucleus
P42846	KRI1	855408	13	rep1	isolate	19681700	6.03159e+07	1.45287	nucleus
P42846	KRI1	855408	13	rep2	lysate	86683700	3.98772e+07	1	nucleus
P42846	KRI1	855408	13	rep2	P100	85908900	4.92141e+07	1.23414	nucleus
P42846	KRI1	855408	13	rep2	isolate	17476400	6.49207e+07	1.62802	nucleus
P42846	KRI1	855408	13	rep3	lysate	96404000	4.01099e+07	1	nucleus
P42846	KRI1	855408	13	rep3	P100	81812600	4.99936e+07	1.24641	nucleus
P42846	KRI1	855408	13	rep3	isolate	23131300	6.72265e+07	1.67606	nucleus
P21954	IDP1	851493	19	rep1	lysate	351782000	1.66073e+08	1	mitochondrion
P21954	IDP1	851493	19	rep1	P100	238368000	1.56209e+08	0.940604	mitochondrion
P21954	IDP1	851493	19	rep1	isolate	13741300	4.2288e+07	0.254634	mitochondrion
P21954	IDP1	851493	19	rep2	lysate	384287000	1.76784e+08	1	mitochondrion
P21954	IDP1	851493	19	rep2	P100	297440000	1.70394e+08	0.963851	mitochondrion
P21954	IDP1	851493	19	rep2	isolate	11725200	4.35566e+07	0.246383	mitochondrion
P21954	IDP1	851493	19	rep3	lysate	418993000	1.74327e+08	1	mitochondrion
P21954	IDP1	851493	19	rep3	P100	202789000	1.2392e+08	0.710848	mitochondrion
P21954	IDP1	851493	19	rep3	isolate	12738200	3.70212e+07	0.212367	mitochondrion
P21957	OPI1	856366	10	rep1	lysate	50357200	2.37731e+07	1	ambiguous
P21957	OPI1	856366	10	rep1	P100	58868800	3.85781e+07	1.62277	ambiguous
P21957	OPI1	856366	10	rep1	isolate	133747000	4.06482e+08	17.0984	ambiguous
P21957	OPI1	856366	10	rep2	lysate	49912400	2.29612e+07	1	ambiguous
P21957	OPI1	856366	10	rep2	P100	76168800	4.36343e+07	1.90035	ambiguous
P21957	OPI1	856366	10	rep2	isolate	122493000	4.55027e+08	19.8172	ambiguous
P21957	OPI1	856366	10	rep3	lysate	54008400	2.24708e+07	1	ambiguous
P21957	OPI1	856366	10	rep3	P100	69760600	4.26289e+07	1.89708	ambiguous
P21957	OPI1	856366	10	rep3	isolate	143603000	4.17351e+08	18.5731	ambiguous
P38954	IPT1	851644	3	rep1	lysate	15833900	7.4749e+06	1	ambiguous
P38954	IPT1	851644	3	rep1	P100	20986500	1.37527e+07	1.83985	ambiguous
P38954	IPT1	851644	3	rep1	isolate	5720590	1.79467e+07	2.40092	ambiguous
P38954	IPT1	851644	3	rep2	lysate	15840400	7.28701e+06	1	ambiguous
P38954	IPT1	851644	3	rep2	P100	24833400	1.42259e+07	1.95223	ambiguous
P38954	IPT1	851644	3	rep2	isolate	5163550	1.91819e+07	2.63235	ambiguous
P38954	IPT1	851644	3	rep3	lysate	19235400	8.00305e+06	1	ambiguous
P38954	IPT1	851644	3	rep3	P100	24501100	1.49718e+07	1.87076	ambiguous
P38954	IPT1	851644	3	rep3	isolate	5573790	1.61994e+07	2.02416	ambiguous
P21951	POL2	855459	22	rep1	lysate	114271000	5.39463e+07	1	ambiguous
P21951	POL2	855459	22	rep1	P100	84557000	5.54124e+07	1.02718	ambiguous
P21951	POL2	855459	22	rep1	isolate	9911070	3.0664e+07	0.568416	ambiguous
P21951	POL2	855459	22	rep2	lysate	114297000	5.25802e+07	1	ambiguous
P21951	POL2	855459	22	rep2	P100	91885200	5.26378e+07	1.0011	ambiguous
P21951	POL2	855459	22	rep2	isolate	8189480	3.04224e+07	0.578591	ambiguous
P21951	POL2	855459	22	rep3	lysate	122249000	5.0863e+07	1	ambiguous
P21951	POL2	855459	22	rep3	P100	84576100	5.16823e+07	1.01611	ambiguous
P21951	POL2	855459	22	rep3	isolate	11444000	3.32599e+07	0.653911	ambiguous
P38959	VPS41	851653	7	rep1	lysate	18596600	8.77915e+06	1	ambiguous
P38959	VPS41	851653	7	rep1	P100	22515600	1.47548e+07	1.68066	ambiguous
P38959	VPS41	851653	7	rep1	isolate	8595410	2.66712e+07	3.03801	ambiguous
P38959	VPS41	851653	7	rep2	lysate	19085300	8.77977e+06	1	ambiguous
P38959	VPS41	851653	7	rep2	P100	25322000	1.45058e+07	1.65219	ambiguous
P38959	VPS41	851653	7	rep2	isolate	7342400	2.72757e+07	3.10666	ambiguous
P38959	VPS41	851653	7	rep3	lysate	21256400	8.84391e+06	1	ambiguous
P38959	VPS41	851653	7	rep3	P100	24121200	1.47396e+07	1.66664	ambiguous
P38959	VPS41	851653	7	rep3	isolate	9879750	2.87138e+07	3.24673	ambiguous
Q12150	CSF1	850776	6	rep1	lysate	5994590	2.82984e+06	1	mitochondrion
Q12150	CSF1	850776	6	rep1	P100	8547760	5.60124e+06	1.97935	mitochondrion
Q12150	CSF1	850776	6	rep1	isolate	11864000	3.65907e+07	12.9303	mitochondrion
Q12150	CSF1	850776	6	rep2	lysate	6141800	2.82535e+06	1	mitochondrion
Q12150	CSF1	850776	6	rep2	P100	9014030	5.16352e+06	1.82757	mitochondrion
Q12150	CSF1	850776	6	rep2	isolate	10361000	3.8489e+07	13.6227	mitochondrion
Q12150	CSF1	850776	6	rep3	lysate	6128440	2.54975e+06	1	mitochondrion
Q12150	CSF1	850776	6	rep3	P100	10568300	6.45772e+06	2.53269	mitochondrion
Q12150	CSF1	850776	6	rep3	isolate	10273400	2.98578e+07	11.7101	mitochondrion
Q12151	UPC2	851799	2	rep1	lysate	3362670	1.58733e+06	1	ambiguous
Q12151	UPC2	851799	2	rep1	P100	1989540	1.30345e+06	0.821156	ambiguous
Q12151	UPC2	851799	2	rep1	isolate	356955	1.6691e+06	1.05151	ambiguous
Q12151	UPC2	851799	2	rep2	lysate	2756180	1.26785e+06	1	ambiguous
Q12151	UPC2	851799	2	rep2	P100	2261290	1.29509e+06	1.02148	ambiguous
Q12151	UPC2	851799	2	rep2	isolate	330586	1.22885e+06	0.969237	ambiguous
Q12151	UPC2	851799	2	rep3	lysate	3332670	1.38654e+06	1	ambiguous
Q12151	UPC2	851799	2	rep3	P100	2173070	1.32757e+06	0.957469	ambiguous
Q12151	UPC2	851799	2	rep3	isolate	429241	1.24791e+06	0.900019	ambiguous
Q12152	YPL150W	NA	12	rep1	lysate	43136100	2.03641e+07	1	NA
Q12152	YPL150W	NA	12	rep1	P100	45694300	2.99445e+07	1.47046	NA
Q12152	YPL150W	NA	12	rep1	isolate	14594800	4.48782e+07	2.20379	NA
Q12152	YPL150W	NA	12	rep2	lysate	39390700	1.81209e+07	1	NA
Q12152	YPL150W	NA	12	rep2	P100	41467300	2.3755e+07	1.31092	NA
Q12152	YPL150W	NA	12	rep2	isolate	11510900	4.27605e+07	2.35974	NA
Q12152	YPL150W	NA	12	rep3	lysate	43840900	1.82405e+07	1	NA
Q12152	YPL150W	NA	12	rep3	P100	50023300	3.05678e+07	1.67583	NA
Q12152	YPL150W	NA	12	rep3	isolate	18280700	5.31293e+07	2.91272	NA
Q12153	SSF2	851907	6	rep1	lysate	22260800	1.0509e+07	1	nucleus
Q12153	SSF2	851907	6	rep1	P100	26822000	1.75769e+07	1.67256	nucleus
Q12153	SSF2	851907	6	rep1	isolate	12304500	3.79275e+07	3.60906	nucleus
Q12153	SSF2	851907	6	rep2	lysate	21310400	9.80339e+06	1	nucleus
Q12153	SSF2	851907	6	rep2	P100	25742600	1.47468e+07	1.50425	nucleus
Q12153	SSF2	851907	6	rep2	isolate	12796500	4.75362e+07	4.84895	nucleus
Q12153	SSF2	851907	6	rep3	lysate	23629800	9.83139e+06	1	nucleus
Q12153	SSF2	851907	6	rep3	P100	26425100	1.61475e+07	1.64244	nucleus
Q12153	SSF2	851907	6	rep3	isolate	11468000	3.33297e+07	3.39013	nucleus
Q12154	GET3	851458	14	rep1	lysate	105864000	4.99774e+07	1	ambiguous
Q12154	GET3	851458	14	rep1	P100	76414100	5.00761e+07	1.00197	ambiguous
Q12154	GET3	851458	14	rep1	isolate	188993000	5.74142e+08	11.488	ambiguous
Q12154	GET3	851458	14	rep2	lysate	110993000	5.10602e+07	1	ambiguous
Q12154	GET3	851458	14	rep2	P100	81333100	4.65928e+07	0.912507	ambiguous
Q12154	GET3	851458	14	rep2	isolate	165595000	6.15139e+08	12.0473	ambiguous
Q12154	GET3	851458	14	rep3	lysate	126053000	5.24457e+07	1	ambiguous
Q12154	GET3	851458	14	rep3	P100	80750700	4.93447e+07	0.940872	ambiguous
Q12154	GET3	851458	14	rep3	isolate	175521000	5.10114e+08	9.72651	ambiguous
P80667	PEX13	850888	7	rep1	lysate	15709000	7.41594e+06	1	ambiguous
P80667	PEX13	850888	7	rep1	P100	29811000	1.95357e+07	2.63428	ambiguous
P80667	PEX13	850888	7	rep1	isolate	13881800	4.27143e+07	5.7598	ambiguous
P80667	PEX13	850888	7	rep2	lysate	16225900	7.46435e+06	1	ambiguous
P80667	PEX13	850888	7	rep2	P100	34547900	1.97911e+07	2.65141	ambiguous
P80667	PEX13	850888	7	rep2	isolate	14175400	5.26584e+07	7.05465	ambiguous
P80667	PEX13	850888	7	rep3	lysate	16409900	6.82747e+06	1	ambiguous
P80667	PEX13	850888	7	rep3	P100	29831700	1.82292e+07	2.66998	ambiguous
P80667	PEX13	850888	7	rep3	isolate	15788400	4.5886e+07	6.72079	ambiguous
Q12157	APC11	851554	3	rep1	lysate	9267450	4.37493e+06	1	nucleus
Q12157	APC11	851554	3	rep1	P100	6619970	4.33791e+06	0.991537	nucleus
Q12157	APC11	851554	3	rep1	isolate	1205130	4.24314e+06	0.969877	nucleus
Q12157	APC11	851554	3	rep2	lysate	8309130	3.82239e+06	1	nucleus
Q12157	APC11	851554	3	rep2	P100	8821610	5.05329e+06	1.32202	nucleus
Q12157	APC11	851554	3	rep2	isolate	828702	3.07921e+06	0.805572	nucleus
Q12157	APC11	851554	3	rep3	lysate	9878450	4.10998e+06	1	nucleus
Q12157	APC11	851554	3	rep3	P100	9297620	5.68123e+06	1.3823	nucleus
Q12157	APC11	851554	3	rep3	isolate	1433260	4.16587e+06	1.0136	nucleus
Q12158	MCD1	851561	5	rep1	lysate	16433000	7.75773e+06	1	ambiguous
Q12158	MCD1	851561	5	rep1	P100	11175400	7.32322e+06	0.943989	ambiguous
Q12158	MCD1	851561	5	rep1	isolate	2216200	7.31154e+06	0.942484	ambiguous
Q12158	MCD1	851561	5	rep2	lysate	17608600	8.10044e+06	1	ambiguous
Q12158	MCD1	851561	5	rep2	P100	12526000	7.17541e+06	0.885805	ambiguous
Q12158	MCD1	851561	5	rep2	isolate	1829200	6.79578e+06	0.838939	ambiguous
Q12158	MCD1	851561	5	rep3	lysate	18121800	7.53972e+06	1	ambiguous
Q12158	MCD1	851561	5	rep3	P100	13274700	8.11154e+06	1.07584	ambiguous
Q12158	MCD1	851561	5	rep3	isolate	1947690	5.66095e+06	0.750817	ambiguous
Q12159	YRA1	851988	13	rep1	lysate	286478000	1.35244e+08	1	ambiguous
Q12159	YRA1	851988	13	rep1	P100	325470000	2.1329e+08	1.57708	ambiguous
Q12159	YRA1	851988	13	rep1	isolate	13119200	4.04e+07	0.29872	ambiguous
Q12159	YRA1	851988	13	rep2	lysate	302334000	1.39083e+08	1	ambiguous
Q12159	YRA1	851988	13	rep2	P100	394684000	2.26102e+08	1.62566	ambiguous
Q12159	YRA1	851988	13	rep2	isolate	21017400	7.80745e+07	0.561351	ambiguous
Q12159	YRA1	851988	13	rep3	lysate	317013000	1.31897e+08	1	ambiguous
Q12159	YRA1	851988	13	rep3	P100	374519000	2.2886e+08	1.73515	ambiguous
Q12159	YRA1	851988	13	rep3	isolate	6854820	1.99225e+07	0.151046	ambiguous
Q06385	VPS74	851978	6	rep1	lysate	72521500	3.42367e+07	1	ambiguous
Q06385	VPS74	851978	6	rep1	P100	35755800	2.34315e+07	0.684397	ambiguous
Q06385	VPS74	851978	6	rep1	isolate	4353440	1.37976e+07	0.403008	ambiguous
Q06385	VPS74	851978	6	rep2	lysate	74269800	3.41664e+07	1	ambiguous
Q06385	VPS74	851978	6	rep2	P100	36041400	2.06466e+07	0.604297	ambiguous
Q06385	VPS74	851978	6	rep2	isolate	4889780	1.8165e+07	0.531662	ambiguous
Q06385	VPS74	851978	6	rep3	lysate	81257700	3.38081e+07	1	ambiguous
Q06385	VPS74	851978	6	rep3	P100	31252300	1.90973e+07	0.564872	ambiguous
Q06385	VPS74	851978	6	rep3	isolate	5830610	1.69458e+07	0.501235	ambiguous
P10614	ERG11	856398	13	rep1	lysate	52006600	2.45518e+07	1	ER
P10614	ERG11	856398	13	rep1	P100	94996900	6.2254e+07	2.53562	ER
P10614	ERG11	856398	13	rep1	isolate	336528000	1.02188e+09	41.6216	ER
P10614	ERG11	856398	13	rep2	lysate	49378900	2.27158e+07	1	ER
P10614	ERG11	856398	13	rep2	P100	112918000	6.46868e+07	2.84766	ER
P10614	ERG11	856398	13	rep2	isolate	285215000	1.05949e+09	46.6413	ER
P10614	ERG11	856398	13	rep3	lysate	60584000	2.52066e+07	1	ER
P10614	ERG11	856398	13	rep3	P100	105203000	6.4287e+07	2.5504	ER
P10614	ERG11	856398	13	rep3	isolate	314932000	9.15282e+08	36.3112	ER
Q06436	MAG2	851147	6	rep1	lysate	13037300	6.15465e+06	1	cytoplasm
Q06436	MAG2	851147	6	rep1	P100	13498400	8.84555e+06	1.43721	cytoplasm
Q06436	MAG2	851147	6	rep1	isolate	1555760	5.30724e+06	0.862314	cytoplasm
Q06436	MAG2	851147	6	rep2	lysate	12933300	5.94965e+06	1	cytoplasm
Q06436	MAG2	851147	6	rep2	P100	14268500	8.17364e+06	1.3738	cytoplasm
Q06436	MAG2	851147	6	rep2	isolate	999369	3.71319e+06	0.624102	cytoplasm
Q06436	MAG2	851147	6	rep3	lysate	14953700	6.2216e+06	1	cytoplasm
Q06436	MAG2	851147	6	rep3	P100	15769600	9.63612e+06	1.54882	cytoplasm
Q06436	MAG2	851147	6	rep3	isolate	1126960	3.27568e+06	0.526501	cytoplasm
Q06389	FRQ1	851979	5	rep1	lysate	23129200	1.0919e+07	1	cytoplasm
Q06389	FRQ1	851979	5	rep1	P100	14291800	9.36549e+06	0.857727	cytoplasm
Q06389	FRQ1	851979	5	rep1	isolate	3416660	1.09547e+07	1.00327	cytoplasm
Q06389	FRQ1	851979	5	rep2	lysate	23615400	1.08638e+07	1	cytoplasm
Q06389	FRQ1	851979	5	rep2	P100	14731700	8.43899e+06	0.776802	cytoplasm
Q06389	FRQ1	851979	5	rep2	isolate	2794050	1.03799e+07	0.955463	cytoplasm
Q06389	FRQ1	851979	5	rep3	lysate	27522200	1.14509e+07	1	cytoplasm
Q06389	FRQ1	851979	5	rep3	P100	15047300	9.19474e+06	0.802973	cytoplasm
Q06389	FRQ1	851979	5	rep3	isolate	3964600	1.15227e+07	1.00627	cytoplasm
Q03407	PKH1	852101	9	rep1	lysate	47843500	2.25864e+07	1	cytoplasm
Q03407	PKH1	852101	9	rep1	P100	47674100	3.12419e+07	1.38322	cytoplasm
Q03407	PKH1	852101	9	rep1	isolate	10676700	3.29875e+07	1.4605	cytoplasm
Q03407	PKH1	852101	9	rep2	lysate	50633300	2.32929e+07	1	cytoplasm
Q03407	PKH1	852101	9	rep2	P100	52345800	2.99869e+07	1.28739	cytoplasm
Q03407	PKH1	852101	9	rep2	isolate	9601510	3.56677e+07	1.53127	cytoplasm
Q03407	PKH1	852101	9	rep3	lysate	54315700	2.25986e+07	1	cytoplasm
Q03407	PKH1	852101	9	rep3	P100	49769700	3.04129e+07	1.34578	cytoplasm
Q03407	PKH1	852101	9	rep3	isolate	12097900	3.51603e+07	1.55586	cytoplasm
Q03151	MTG1	855122	3	rep1	lysate	8461970	3.99467e+06	1	ambiguous
Q03151	MTG1	855122	3	rep1	P100	6750640	4.42354e+06	1.10736	ambiguous
Q03151	MTG1	855122	3	rep1	isolate	1229510	4.31713e+06	1.08072	ambiguous
Q03151	MTG1	855122	3	rep2	lysate	8269780	3.80429e+06	1	ambiguous
Q03151	MTG1	855122	3	rep2	P100	8354430	4.78565e+06	1.25796	ambiguous
Q03151	MTG1	855122	3	rep2	isolate	1166240	4.33307e+06	1.139	ambiguous
Q03151	MTG1	855122	3	rep3	lysate	8451850	3.51643e+06	1	ambiguous
Q03151	MTG1	855122	3	rep3	P100	7070720	4.32042e+06	1.22864	ambiguous
Q03151	MTG1	855122	3	rep3	isolate	1657670	4.81807e+06	1.37016	ambiguous
P16474	KAR2	853418	34	rep1	lysate	513330000	2.42339e+08	1	ambiguous
P16474	KAR2	853418	34	rep1	P100	535027000	3.50619e+08	1.44681	ambiguous
P16474	KAR2	853418	34	rep1	isolate	1104000000	3.35101e+09	13.8278	ambiguous
P16474	KAR2	853418	34	rep2	lysate	584367000	2.68827e+08	1	ambiguous
P16474	KAR2	853418	34	rep2	P100	669252000	3.83393e+08	1.42617	ambiguous
P16474	KAR2	853418	34	rep2	isolate	1226840000	4.55736e+09	16.9527	ambiguous
P16474	KAR2	853418	34	rep3	lysate	636745000	2.64925e+08	1	ambiguous
P16474	KAR2	853418	34	rep3	P100	602850000	3.68389e+08	1.39054	ambiguous
P16474	KAR2	853418	34	rep3	isolate	1250400000	3.63402e+09	13.7171	ambiguous
P25042	ROX1	856178	2	rep1	lysate	8491640	4.00868e+06	1	nucleus
P25042	ROX1	856178	2	rep1	P100	6728020	4.40871e+06	1.09979	nucleus
P25042	ROX1	856178	2	rep1	isolate	525810	2.18154e+06	0.544205	nucleus
P25042	ROX1	856178	2	rep2	lysate	7543030	3.46996e+06	1	nucleus
P25042	ROX1	856178	2	rep2	P100	8789420	5.03485e+06	1.45098	nucleus
P25042	ROX1	856178	2	rep2	isolate	179106	666146	0.191975	nucleus
P25042	ROX1	856178	2	rep3	lysate	9039390	3.76088e+06	1	nucleus
P25042	ROX1	856178	2	rep3	P100	8209380	5.01623e+06	1.33379	nucleus
P25042	ROX1	856178	2	rep3	isolate	438907	1.276e+06	0.339282	nucleus
Q07528	ATG20	851445	4	rep1	lysate	9563370	4.51463e+06	1	cytoplasm
Q07528	ATG20	851445	4	rep1	P100	9966650	6.53109e+06	1.44665	cytoplasm
Q07528	ATG20	851445	4	rep1	isolate	2236520	7.37321e+06	1.63318	cytoplasm
Q07528	ATG20	851445	4	rep2	lysate	10485900	4.82377e+06	1	cytoplasm
Q07528	ATG20	851445	4	rep2	P100	11211200	6.42221e+06	1.33137	cytoplasm
Q07528	ATG20	851445	4	rep2	isolate	1239100	4.60372e+06	0.954382	cytoplasm
Q07528	ATG20	851445	4	rep3	lysate	11397900	4.74217e+06	1	cytoplasm
Q07528	ATG20	851445	4	rep3	P100	10801800	6.6004e+06	1.39185	cytoplasm
Q07528	ATG20	851445	4	rep3	isolate	2125760	6.17847e+06	1.30288	cytoplasm
Q07527	TRM3	851446	12	rep1	lysate	94597800	4.46587e+07	1	cytoplasm
Q07527	TRM3	851446	12	rep1	P100	23676200	1.55154e+07	0.347421	cytoplasm
Q07527	TRM3	851446	12	rep1	isolate	4620070	1.46068e+07	0.327076	cytoplasm
Q07527	TRM3	851446	12	rep2	lysate	93579700	4.30496e+07	1	cytoplasm
Q07527	TRM3	851446	12	rep2	P100	25791900	1.4775e+07	0.34321	cytoplasm
Q07527	TRM3	851446	12	rep2	isolate	2473940	9.1908e+06	0.213493	cytoplasm
Q07527	TRM3	851446	12	rep3	lysate	108002000	4.49354e+07	1	cytoplasm
Q07527	TRM3	851446	12	rep3	P100	23508100	1.4365e+07	0.31968	cytoplasm
Q07527	TRM3	851446	12	rep3	isolate	4014500	1.16677e+07	0.259655	cytoplasm
P25045	LCB1	855342	15	rep1	lysate	53005700	2.50234e+07	1	ER
P25045	LCB1	855342	15	rep1	P100	96372800	6.31556e+07	2.52386	ER
P25045	LCB1	855342	15	rep1	isolate	377118000	1.14506e+09	45.7597	ER
P25045	LCB1	855342	15	rep2	lysate	54702400	2.51648e+07	1	ER
P25045	LCB1	855342	15	rep2	P100	104682000	5.99687e+07	2.38304	ER
P25045	LCB1	855342	15	rep2	isolate	334489000	1.24253e+09	49.3759	ER
P25045	LCB1	855342	15	rep3	lysate	63744000	2.65214e+07	1	ER
P25045	LCB1	855342	15	rep3	P100	91674200	5.60198e+07	2.11225	ER
P25045	LCB1	855342	15	rep3	isolate	321510000	9.34399e+08	35.2319	ER
P39533	ACO2	853230	19	rep1	lysate	281169000	1.32738e+08	1	ambiguous
P39533	ACO2	853230	19	rep1	P100	46644500	3.05672e+07	0.230283	ambiguous
P39533	ACO2	853230	19	rep1	isolate	6577310	2.05467e+07	0.154792	ambiguous
P39533	ACO2	853230	19	rep2	lysate	297290000	1.36763e+08	1	ambiguous
P39533	ACO2	853230	19	rep2	P100	50365600	2.88525e+07	0.210968	ambiguous
P39533	ACO2	853230	19	rep2	isolate	6222250	2.31147e+07	0.169013	ambiguous
P39533	ACO2	853230	19	rep3	lysate	340072000	1.41491e+08	1	ambiguous
P39533	ACO2	853230	19	rep3	P100	47681100	2.91366e+07	0.205926	ambiguous
P39533	ACO2	853230	19	rep3	isolate	8699740	2.52843e+07	0.178699	ambiguous
P39531	RCY1	853226	11	rep1	lysate	49911100	2.35625e+07	1	ambiguous
P39531	RCY1	853226	11	rep1	P100	61083900	4.00298e+07	1.69888	ambiguous
P39531	RCY1	853226	11	rep1	isolate	12770300	3.93412e+07	1.66965	ambiguous
P39531	RCY1	853226	11	rep2	lysate	50309700	2.3144e+07	1	ambiguous
P39531	RCY1	853226	11	rep2	P100	75809900	4.34287e+07	1.87646	ambiguous
P39531	RCY1	853226	11	rep2	isolate	9334170	3.46746e+07	1.49821	ambiguous
P39531	RCY1	853226	11	rep3	lysate	58390100	2.42938e+07	1	ambiguous
P39531	RCY1	853226	11	rep3	P100	65055600	3.97538e+07	1.63637	ambiguous
P39531	RCY1	853226	11	rep3	isolate	10205500	2.96605e+07	1.22091	ambiguous
P39538	UBP12	853242	5	rep1	lysate	26293400	1.24128e+07	1	ambiguous
P39538	UBP12	853242	5	rep1	P100	7173630	4.70074e+06	0.378702	ambiguous
P39538	UBP12	853242	5	rep1	isolate	1893570	6.33242e+06	0.510155	ambiguous
P39538	UBP12	853242	5	rep2	lysate	26589500	1.22319e+07	1	ambiguous
P39538	UBP12	853242	5	rep2	P100	7914710	4.53375e+06	0.370649	ambiguous
P39538	UBP12	853242	5	rep2	isolate	1732940	6.4382e+06	0.526343	ambiguous
P39538	UBP12	853242	5	rep3	lysate	29487100	1.22684e+07	1	ambiguous
P39538	UBP12	853242	5	rep3	P100	8070210	4.93118e+06	0.401942	ambiguous
P39538	UBP12	853242	5	rep3	isolate	2033080	5.90912e+06	0.481654	ambiguous
Q3E705	EFG1	853188	4	rep1	lysate	23335400	1.10163e+07	1	nucleus
Q3E705	EFG1	853188	4	rep1	P100	22993400	1.50679e+07	1.36778	nucleus
Q3E705	EFG1	853188	4	rep1	isolate	3682210	1.17606e+07	1.06756	nucleus
Q3E705	EFG1	853188	4	rep2	lysate	24970600	1.14872e+07	1	nucleus
Q3E705	EFG1	853188	4	rep2	P100	25353700	1.4524e+07	1.26436	nucleus
Q3E705	EFG1	853188	4	rep2	isolate	2104210	7.81736e+06	0.680528	nucleus
Q3E705	EFG1	853188	4	rep3	lysate	26875900	1.1182e+07	1	nucleus
Q3E705	EFG1	853188	4	rep3	P100	22813400	1.39404e+07	1.24669	nucleus
Q3E705	EFG1	853188	4	rep3	isolate	2697930	7.84136e+06	0.70125	nucleus
P38225	FAT1	852329	6	rep1	lysate	21213500	1.00146e+07	1	ambiguous
P38225	FAT1	852329	6	rep1	P100	17067500	1.11845e+07	1.11682	ambiguous
P38225	FAT1	852329	6	rep1	isolate	22627400	6.92555e+07	6.91548	ambiguous
P38225	FAT1	852329	6	rep2	lysate	21719900	9.99177e+06	1	ambiguous
P38225	FAT1	852329	6	rep2	P100	16844400	9.64929e+06	0.965724	ambiguous
P38225	FAT1	852329	6	rep2	isolate	19207800	7.13523e+07	7.14111	ambiguous
P38225	FAT1	852329	6	rep3	lysate	22268100	9.26484e+06	1	ambiguous
P38225	FAT1	852329	6	rep3	P100	16873400	1.03106e+07	1.11288	ambiguous
P38225	FAT1	852329	6	rep3	isolate	17747400	5.15794e+07	5.56722	ambiguous
P38227	QDR3	852331	7	rep1	lysate	19855700	9.37356e+06	1	plasma membrane
P38227	QDR3	852331	7	rep1	P100	20881000	1.36836e+07	1.45981	plasma membrane
P38227	QDR3	852331	7	rep1	isolate	12102100	3.73133e+07	3.9807	plasma membrane
P38227	QDR3	852331	7	rep2	lysate	19052200	8.76454e+06	1	plasma membrane
P38227	QDR3	852331	7	rep2	P100	24102400	1.38072e+07	1.57534	plasma membrane
P38227	QDR3	852331	7	rep2	isolate	12518900	4.6505e+07	5.30603	plasma membrane
P38227	QDR3	852331	7	rep3	lysate	18759300	7.80496e+06	1	plasma membrane
P38227	QDR3	852331	7	rep3	P100	20708900	1.26544e+07	1.62133	plasma membrane
P38227	QDR3	852331	7	rep3	isolate	14978400	4.35319e+07	5.57746	plasma membrane
P38226	CST26	852330	6	rep1	lysate	11869900	5.60353e+06	1	ambiguous
P38226	CST26	852330	6	rep1	P100	19756300	1.29465e+07	2.31043	ambiguous
P38226	CST26	852330	6	rep1	isolate	58519000	1.78179e+08	31.7977	ambiguous
P38226	CST26	852330	6	rep2	lysate	11403600	5.24594e+06	1	ambiguous
P38226	CST26	852330	6	rep2	P100	23045900	1.32019e+07	2.5166	ambiguous
P38226	CST26	852330	6	rep2	isolate	43692300	1.62305e+08	30.9392	ambiguous
P38226	CST26	852330	6	rep3	lysate	13350300	5.55449e+06	1	ambiguous
P38226	CST26	852330	6	rep3	P100	21062800	1.28707e+07	2.31717	ambiguous
P38226	CST26	852330	6	rep3	isolate	46901600	1.3631e+08	24.5405	ambiguous
P38221	CDS1	852317	11	rep1	lysate	84619700	3.99481e+07	1	ER
P38221	CDS1	852317	11	rep1	P100	147535000	9.66838e+07	2.42023	ER
P38221	CDS1	852317	11	rep1	isolate	147405000	4.47931e+08	11.2128	ER
P38221	CDS1	852317	11	rep2	lysate	93859200	4.31781e+07	1	ER
P38221	CDS1	852317	11	rep2	P100	176347000	1.01023e+08	2.33968	ER
P38221	CDS1	852317	11	rep2	isolate	115686000	4.29741e+08	9.95275	ER
P38221	CDS1	852317	11	rep3	lysate	105127000	4.37392e+07	1	ER
P38221	CDS1	852317	11	rep3	P100	163521000	9.99239e+07	2.28454	ER
P38221	CDS1	852317	11	rep3	isolate	116321000	3.38062e+08	7.72903	ER
P38228	TCM62	852332	2	rep1	lysate	10444000	4.93037e+06	1	mitochondrion
P38228	TCM62	852332	2	rep1	P100	7439890	4.87522e+06	0.988815	mitochondrion
P38228	TCM62	852332	2	rep1	isolate	2292960	7.54449e+06	1.53021	mitochondrion
P38228	TCM62	852332	2	rep2	lysate	9319670	4.28727e+06	1	mitochondrion
P38228	TCM62	852332	2	rep2	P100	7925660	4.54003e+06	1.05896	mitochondrion
P38228	TCM62	852332	2	rep2	isolate	2532810	9.40949e+06	2.19475	mitochondrion
P38228	TCM62	852332	2	rep3	lysate	10834900	4.50793e+06	1	mitochondrion
P38228	TCM62	852332	2	rep3	P100	7937870	4.85031e+06	1.07595	mitochondrion
P38228	TCM62	852332	2	rep3	isolate	2949540	8.57261e+06	1.90167	mitochondrion
Q07381	TSR1	851499	13	rep1	lysate	107044000	5.05345e+07	1	ambiguous
Q07381	TSR1	851499	13	rep1	P100	102846000	6.73977e+07	1.3337	ambiguous
Q07381	TSR1	851499	13	rep1	isolate	5090960	1.60359e+07	0.317325	ambiguous
Q07381	TSR1	851499	13	rep2	lysate	107959000	4.96645e+07	1	ambiguous
Q07381	TSR1	851499	13	rep2	P100	105911000	6.06727e+07	1.22165	ambiguous
Q07381	TSR1	851499	13	rep2	isolate	4739070	1.76051e+07	0.354481	ambiguous
Q07381	TSR1	851499	13	rep3	lysate	123325000	5.13107e+07	1	ambiguous
Q07381	TSR1	851499	13	rep3	P100	110050000	6.72489e+07	1.31062	ambiguous
Q07381	TSR1	851499	13	rep3	isolate	7366410	2.14093e+07	0.417248	ambiguous
P17709	GLK1	850317	11	rep1	lysate	289703000	1.36766e+08	1	ambiguous
P17709	GLK1	850317	11	rep1	P100	19462600	1.27541e+07	0.0932544	ambiguous
P17709	GLK1	850317	11	rep1	isolate	2330670	7.65894e+06	0.0560001	ambiguous
P17709	GLK1	850317	11	rep2	lysate	366913000	1.68792e+08	1	ambiguous
P17709	GLK1	850317	11	rep2	P100	27772900	1.59099e+07	0.0942575	ambiguous
P17709	GLK1	850317	11	rep2	isolate	2497210	9.27724e+06	0.0549627	ambiguous
P17709	GLK1	850317	11	rep3	lysate	373443000	1.55375e+08	1	ambiguous
P17709	GLK1	850317	11	rep3	P100	26447900	1.61614e+07	0.104015	ambiguous
P17709	GLK1	850317	11	rep3	isolate	5405670	1.57108e+07	0.101115	ambiguous
P18851	STE4	854387	4	rep1	lysate	21178900	9.99824e+06	1	ambiguous
P18851	STE4	854387	4	rep1	P100	25538600	1.67359e+07	1.67388	ambiguous
P18851	STE4	854387	4	rep1	isolate	8551610	2.65383e+07	2.65429	ambiguous
P18851	STE4	854387	4	rep2	lysate	23011500	1.05859e+07	1	ambiguous
P18851	STE4	854387	4	rep2	P100	29018100	1.66232e+07	1.57031	ambiguous
P18851	STE4	854387	4	rep2	isolate	8164170	3.03284e+07	2.86497	ambiguous
P18851	STE4	854387	4	rep3	lysate	26228800	1.09127e+07	1	ambiguous
P18851	STE4	854387	4	rep3	P100	25716600	1.57145e+07	1.44002	ambiguous
P18851	STE4	854387	4	rep3	isolate	7670550	2.22932e+07	2.04286	ambiguous
P18852	STE18	853548	2	rep1	lysate	19387000	9.15229e+06	1	ambiguous
P18852	STE18	853548	2	rep1	P100	23597500	1.54638e+07	1.68961	ambiguous
P18852	STE18	853548	2	rep1	isolate	9191400	2.84799e+07	3.11178	ambiguous
P18852	STE18	853548	2	rep2	lysate	19634300	9.03233e+06	1	ambiguous
P18852	STE18	853548	2	rep2	P100	31972900	1.83159e+07	2.02782	ambiguous
P18852	STE18	853548	2	rep2	isolate	9360190	3.47713e+07	3.84965	ambiguous
P18852	STE18	853548	2	rep3	lysate	21272600	8.85065e+06	1	ambiguous
P18852	STE18	853548	2	rep3	P100	29880600	1.82591e+07	2.06302	ambiguous
P18852	STE18	853548	2	rep3	isolate	10405400	3.02414e+07	3.41686	ambiguous
Q00711	SDH1	853709	7	rep1	lysate	93969600	4.43622e+07	1	mitochondrion
Q00711	SDH1	853709	7	rep1	P100	81096800	5.31448e+07	1.19798	mitochondrion
Q00711	SDH1	853709	7	rep1	isolate	27069200	8.27355e+07	1.865	mitochondrion
Q00711	SDH1	853709	7	rep2	lysate	112665000	5.18294e+07	1	mitochondrion
Q00711	SDH1	853709	7	rep2	P100	112566000	6.44851e+07	1.24418	mitochondrion
Q00711	SDH1	853709	7	rep2	isolate	23686200	8.79883e+07	1.69765	mitochondrion
Q00711	SDH1	853709	7	rep3	lysate	120260000	5.00355e+07	1	mitochondrion
Q00711	SDH1	853709	7	rep3	P100	92670700	5.66288e+07	1.13177	mitochondrion
Q00711	SDH1	853709	7	rep3	isolate	33952100	9.86748e+07	1.9721	mitochondrion
P17649	UGA1	852902	7	rep1	lysate	107438000	5.07205e+07	1	ambiguous
P17649	UGA1	852902	7	rep1	P100	10364000	6.79148e+06	0.1339	ambiguous
P17649	UGA1	852902	7	rep1	isolate	2215450	7.30927e+06	0.144109	ambiguous
P17649	UGA1	852902	7	rep2	lysate	118051000	5.43071e+07	1	ambiguous
P17649	UGA1	852902	7	rep2	P100	12628900	7.23436e+06	0.133212	ambiguous
P17649	UGA1	852902	7	rep2	isolate	416708	1.54877e+06	0.0285187	ambiguous
P17649	UGA1	852902	7	rep3	lysate	131326000	5.46396e+07	1	ambiguous
P17649	UGA1	852902	7	rep3	P100	13285600	8.1182e+06	0.148577	ambiguous
P17649	UGA1	852902	7	rep3	isolate	1953790	5.67868e+06	0.10393	ambiguous
P28795	PEX3	851929	4	rep1	lysate	9657160	4.55891e+06	1	ambiguous
P28795	PEX3	851929	4	rep1	P100	21606900	1.41593e+07	3.10585	ambiguous
P28795	PEX3	851929	4	rep1	isolate	10969500	3.38761e+07	7.43074	ambiguous
P28795	PEX3	851929	4	rep2	lysate	9589980	4.41162e+06	1	ambiguous
P28795	PEX3	851929	4	rep2	P100	24789600	1.42008e+07	3.21896	ambiguous
P28795	PEX3	851929	4	rep2	isolate	11256500	4.18155e+07	9.47849	ambiguous
P28795	PEX3	851929	4	rep3	lysate	10137500	4.21776e+06	1	ambiguous
P28795	PEX3	851929	4	rep3	P100	20876400	1.27568e+07	3.02454	ambiguous
P28795	PEX3	851929	4	rep3	isolate	11147900	3.23994e+07	7.68164	ambiguous
P28791	SEC20	852109	6	rep1	lysate	18200600	8.5922e+06	1	ER
P28791	SEC20	852109	6	rep1	P100	32800000	2.14945e+07	2.50162	ER
P28791	SEC20	852109	6	rep1	isolate	109922000	3.34177e+08	38.8931	ER
P28791	SEC20	852109	6	rep2	lysate	17599600	8.0963e+06	1	ER
P28791	SEC20	852109	6	rep2	P100	36053000	2.06533e+07	2.55095	ER
P28791	SEC20	852109	6	rep2	isolate	96334900	3.57858e+08	44.2001	ER
P28791	SEC20	852109	6	rep3	lysate	20447500	8.50736e+06	1	ER
P28791	SEC20	852109	6	rep3	P100	31524400	1.92635e+07	2.26434	ER
P28791	SEC20	852109	6	rep3	isolate	109059000	3.16957e+08	37.2568	ER
P47086	YJR011C	NA	3	rep1	lysate	8067190	3.8083e+06	1	NA
P47086	YJR011C	NA	3	rep1	P100	11453500	7.50546e+06	1.97082	NA
P47086	YJR011C	NA	3	rep1	isolate	2297710	7.55891e+06	1.98485	NA
P47086	YJR011C	NA	3	rep2	lysate	7656530	3.52217e+06	1	NA
P47086	YJR011C	NA	3	rep2	P100	11784800	6.7508e+06	1.91666	NA
P47086	YJR011C	NA	3	rep2	isolate	1761880	6.5457e+06	1.85843	NA
P47086	YJR011C	NA	3	rep3	lysate	9204620	3.82963e+06	1	NA
P47086	YJR011C	NA	3	rep3	P100	11904800	7.27442e+06	1.89951	NA
P47086	YJR011C	NA	3	rep3	isolate	2323450	6.75301e+06	1.76336	NA
P08067	RIP1	856689	5	rep1	lysate	39197800	1.85048e+07	1	mitochondrion
P08067	RIP1	856689	5	rep1	P100	30734200	2.01407e+07	1.0884	mitochondrion
P08067	RIP1	856689	5	rep1	isolate	12994600	4.00219e+07	2.16278	mitochondrion
P08067	RIP1	856689	5	rep2	lysate	43382700	1.99573e+07	1	mitochondrion
P08067	RIP1	856689	5	rep2	P100	47108100	2.69864e+07	1.3522	mitochondrion
P08067	RIP1	856689	5	rep2	isolate	11231600	4.1723e+07	2.09061	mitochondrion
P08067	RIP1	856689	5	rep3	lysate	48255400	2.00772e+07	1	mitochondrion
P08067	RIP1	856689	5	rep3	P100	42520900	2.59833e+07	1.29417	mitochondrion
P08067	RIP1	856689	5	rep3	isolate	14912000	4.33389e+07	2.15862	mitochondrion
P38086	RDH54	852365	18	rep1	lysate	80763900	3.81279e+07	1	nucleus
P38086	RDH54	852365	18	rep1	P100	113968000	7.46863e+07	1.95884	nucleus
P38086	RDH54	852365	18	rep1	isolate	9248700	2.86538e+07	0.751519	nucleus
P38086	RDH54	852365	18	rep2	lysate	80491700	3.70287e+07	1	nucleus
P38086	RDH54	852365	18	rep2	P100	122992000	7.04579e+07	1.90279	nucleus
P38086	RDH54	852365	18	rep2	isolate	8928360	3.31671e+07	0.895715	nucleus
P38086	RDH54	852365	18	rep3	lysate	90466400	3.76395e+07	1	nucleus
P38086	RDH54	852365	18	rep3	P100	114592000	7.00244e+07	1.8604	nucleus
P38086	RDH54	852365	18	rep3	isolate	10481400	3.04623e+07	0.809317	nucleus
P32558	SPT16	852665	22	rep1	lysate	373316000	1.76239e+08	1	ambiguous
P32558	SPT16	852665	22	rep1	P100	194767000	1.27636e+08	0.724221	ambiguous
P32558	SPT16	852665	22	rep1	isolate	10089900	3.12067e+07	0.17707	ambiguous
P32558	SPT16	852665	22	rep2	lysate	384944000	1.77086e+08	1	ambiguous
P32558	SPT16	852665	22	rep2	P100	208606000	1.19503e+08	0.674831	ambiguous
P32558	SPT16	852665	22	rep2	isolate	10409800	3.86703e+07	0.218369	ambiguous
P32558	SPT16	852665	22	rep3	lysate	435024000	1.80997e+08	1	ambiguous
P32558	SPT16	852665	22	rep3	P100	208901000	1.27655e+08	0.705287	ambiguous
P32558	SPT16	852665	22	rep3	isolate	13257400	3.85302e+07	0.212878	ambiguous
P38081	YBR056W	NA	12	rep1	lysate	84454200	3.987e+07	1	NA
P38081	YBR056W	NA	12	rep1	P100	102743000	6.73302e+07	1.68874	NA
P38081	YBR056W	NA	12	rep1	isolate	21062000	6.45048e+07	1.61788	NA
P38081	YBR056W	NA	12	rep2	lysate	96148100	4.42311e+07	1	NA
P38081	YBR056W	NA	12	rep2	P100	125695000	7.20063e+07	1.62796	NA
P38081	YBR056W	NA	12	rep2	isolate	16397100	6.09114e+07	1.37712	NA
P38081	YBR056W	NA	12	rep3	lysate	107381000	4.4677e+07	1	NA
P38081	YBR056W	NA	12	rep3	P100	92394100	5.64598e+07	1.26373	NA
P38081	YBR056W	NA	12	rep3	isolate	21450600	6.23419e+07	1.39539	NA
P34730	BMH2	851676	4	rep1	lysate	120875000	5.7064e+07	1	ambiguous
P34730	BMH2	851676	4	rep1	P100	13872100	9.09044e+06	0.159303	ambiguous
P34730	BMH2	851676	4	rep1	isolate	2643770	8.60913e+06	0.150868	ambiguous
P34730	BMH2	851676	4	rep2	lysate	140599000	6.46799e+07	1	ambiguous
P34730	BMH2	851676	4	rep2	P100	13469600	7.71597e+06	0.119295	ambiguous
P34730	BMH2	851676	4	rep2	isolate	2620480	9.73516e+06	0.150513	ambiguous
P34730	BMH2	851676	4	rep3	lysate	148620000	6.1835e+07	1	ambiguous
P34730	BMH2	851676	4	rep3	P100	12620800	7.71195e+06	0.124718	ambiguous
P34730	BMH2	851676	4	rep3	isolate	4487630	1.30427e+07	0.210928	ambiguous
P43568	CAK1	850515	2	rep1	lysate	14459300	6.82596e+06	1	ambiguous
P43568	CAK1	850515	2	rep1	P100	5765010	3.77762e+06	0.55342	ambiguous
P43568	CAK1	850515	2	rep1	isolate	1423480	4.90579e+06	0.718696	ambiguous
P43568	CAK1	850515	2	rep2	lysate	14884100	6.84708e+06	1	ambiguous
P43568	CAK1	850515	2	rep2	P100	6131470	3.51219e+06	0.512947	ambiguous
P43568	CAK1	850515	2	rep2	isolate	1400940	5.20491e+06	0.760165	ambiguous
P43568	CAK1	850515	2	rep3	lysate	17213100	7.16165e+06	1	ambiguous
P43568	CAK1	850515	2	rep3	P100	5656120	3.45598e+06	0.482568	ambiguous
P43568	CAK1	850515	2	rep3	isolate	1389140	4.03765e+06	0.563787	ambiguous
P43569	CAF16	850516	5	rep1	lysate	54954900	2.59436e+07	1	ambiguous
P43569	CAF16	850516	5	rep1	P100	7313370	4.79231e+06	0.18472	ambiguous
P43569	CAF16	850516	5	rep1	isolate	1382390	4.78109e+06	0.184288	ambiguous
P43569	CAF16	850516	5	rep2	lysate	61573500	2.83257e+07	1	ambiguous
P43569	CAF16	850516	5	rep2	P100	8206000	4.70062e+06	0.165949	ambiguous
P43569	CAF16	850516	5	rep2	isolate	1035960	3.84911e+06	0.135888	ambiguous
P43569	CAF16	850516	5	rep3	lysate	71641900	2.98074e+07	1	ambiguous
P43569	CAF16	850516	5	rep3	P100	8173590	4.99436e+06	0.167554	ambiguous
P43569	CAF16	850516	5	rep3	isolate	1724860	5.01334e+06	0.168191	ambiguous
P43564	YFL034W	NA	3	rep1	lysate	14413200	6.8042e+06	1	NA
P43564	YFL034W	NA	3	rep1	P100	8168550	5.35274e+06	0.786681	NA
P43564	YFL034W	NA	3	rep1	isolate	2953910	9.55035e+06	1.4036	NA
P43564	YFL034W	NA	3	rep2	lysate	13911300	6.39956e+06	1	NA
P43564	YFL034W	NA	3	rep2	P100	9533450	5.46108e+06	0.853351	NA
P43564	YFL034W	NA	3	rep2	isolate	2555910	9.4953e+06	1.48374	NA
P43564	YFL034W	NA	3	rep3	lysate	15906000	6.61782e+06	1	NA
P43564	YFL034W	NA	3	rep3	P100	9551570	5.83641e+06	0.881924	NA
P43564	YFL034W	NA	3	rep3	isolate	2984400	8.67392e+06	1.31069	NA
P43565	RIM15	850511	2	rep1	lysate	4312210	2.0356e+06	1	ambiguous
P43565	RIM15	850511	2	rep1	P100	3759540	2.46338e+06	1.21015	ambiguous
P43565	RIM15	850511	2	rep1	isolate	1380900	4.77657e+06	2.34652	ambiguous
P43565	RIM15	850511	2	rep2	lysate	4889970	2.24947e+06	1	ambiguous
P43565	RIM15	850511	2	rep2	P100	5101470	2.92214e+06	1.29904	ambiguous
P43565	RIM15	850511	2	rep2	isolate	1086730	4.03771e+06	1.79496	ambiguous
P43565	RIM15	850511	2	rep3	lysate	5497630	2.28729e+06	1	ambiguous
P43565	RIM15	850511	2	rep3	P100	4589770	2.80436e+06	1.22606	ambiguous
P43565	RIM15	850511	2	rep3	isolate	1386010	4.02855e+06	1.76127	ambiguous
P43560	LAM5	850501	18	rep1	lysate	48097200	2.27062e+07	1	ER
P43560	LAM5	850501	18	rep1	P100	59187100	3.87867e+07	1.7082	ER
P43560	LAM5	850501	18	rep1	isolate	193327000	5.87295e+08	25.865	ER
P43560	LAM5	850501	18	rep2	lysate	42648100	1.96194e+07	1	ER
P43560	LAM5	850501	18	rep2	P100	65869600	3.77343e+07	1.92331	ER
P43560	LAM5	850501	18	rep2	isolate	165897000	6.16261e+08	31.4108	ER
P43560	LAM5	850501	18	rep3	lysate	48948700	2.03656e+07	1	ER
P43560	LAM5	850501	18	rep3	P100	61393200	3.75157e+07	1.84211	ER
P43560	LAM5	850501	18	rep3	isolate	169589000	4.92874e+08	24.2013	ER
P43561	FET5	850502	9	rep1	lysate	27313300	1.28942e+07	1	ambiguous
P43561	FET5	850502	9	rep1	P100	38490200	2.52234e+07	1.95618	ambiguous
P43561	FET5	850502	9	rep1	isolate	25011500	7.64908e+07	5.93217	ambiguous
P43561	FET5	850502	9	rep2	lysate	23542300	1.08301e+07	1	ambiguous
P43561	FET5	850502	9	rep2	P100	48039900	2.75202e+07	2.54108	ambiguous
P43561	FET5	850502	9	rep2	isolate	24737400	9.18932e+07	8.48496	ambiguous
P43561	FET5	850502	9	rep3	lysate	26869900	1.11795e+07	1	ambiguous
P43561	FET5	850502	9	rep3	P100	44907400	2.74416e+07	2.45464	ambiguous
P43561	FET5	850502	9	rep3	isolate	27975900	8.13063e+07	7.27282	ambiguous
P43563	MOB2	850508	2	rep1	lysate	3599460	1.69912e+06	1	ambiguous
P43563	MOB2	850508	2	rep1	P100	3533440	2.31521e+06	1.3626	ambiguous
P43563	MOB2	850508	2	rep1	isolate	914300	3.36053e+06	1.97781	ambiguous
P43563	MOB2	850508	2	rep2	lysate	2718630	1.25058e+06	1	ambiguous
P43563	MOB2	850508	2	rep2	P100	3989000	2.28484e+06	1.82702	ambiguous
P43563	MOB2	850508	2	rep2	isolate	1187310	4.41134e+06	3.52743	ambiguous
P43563	MOB2	850508	2	rep3	lysate	3933380	1.63647e+06	1	ambiguous
P43563	MOB2	850508	2	rep3	P100	3712840	2.26849e+06	1.38621	ambiguous
P43563	MOB2	850508	2	rep3	isolate	1086160	3.1571e+06	1.92922	ambiguous
Q99222	AFI1	854296	2	rep1	lysate	6182440	2.91852e+06	1	ambiguous
Q99222	AFI1	854296	2	rep1	P100	5430730	3.55856e+06	1.2193	ambiguous
Q99222	AFI1	854296	2	rep1	isolate	1599040	5.43858e+06	1.86347	ambiguous
Q99222	AFI1	854296	2	rep2	lysate	5646330	2.59742e+06	1	ambiguous
Q99222	AFI1	854296	2	rep2	P100	5789440	3.31625e+06	1.27675	ambiguous
Q99222	AFI1	854296	2	rep2	isolate	1395120	5.18329e+06	1.99556	ambiguous
Q99222	AFI1	854296	2	rep3	lysate	6389120	2.65821e+06	1	ambiguous
Q99222	AFI1	854296	2	rep3	P100	5867770	3.58532e+06	1.34877	ambiguous
Q99222	AFI1	854296	2	rep3	isolate	1566480	4.55305e+06	1.71283	ambiguous
Q99220	YOS9	851627	11	rep1	lysate	24608800	1.16175e+07	1	ER
Q99220	YOS9	851627	11	rep1	P100	31840100	2.08654e+07	1.79604	ER
Q99220	YOS9	851627	11	rep1	isolate	89831600	2.73207e+08	23.5169	ER
Q99220	YOS9	851627	11	rep2	lysate	22555400	1.03761e+07	1	ER
Q99220	YOS9	851627	11	rep2	P100	34979500	2.00383e+07	1.93119	ER
Q99220	YOS9	851627	11	rep2	isolate	88894800	3.3022e+08	31.825	ER
Q99220	YOS9	851627	11	rep3	lysate	26913200	1.11975e+07	1	ER
Q99220	YOS9	851627	11	rep3	P100	31040800	1.8968e+07	1.69395	ER
Q99220	YOS9	851627	11	rep3	isolate	103772000	3.01591e+08	26.9338	ER
P38080	AKL1	852351	19	rep1	lysate	124081000	5.85775e+07	1	cytoplasm
P38080	AKL1	852351	19	rep1	P100	152997000	1.00263e+08	1.71163	cytoplasm
P38080	AKL1	852351	19	rep1	isolate	74644000	2.27116e+08	3.87718	cytoplasm
P38080	AKL1	852351	19	rep2	lysate	126558000	5.82206e+07	1	cytoplasm
P38080	AKL1	852351	19	rep2	P100	171070000	9.80002e+07	1.68326	cytoplasm
P38080	AKL1	852351	19	rep2	isolate	70931200	2.6349e+08	4.52572	cytoplasm
P38080	AKL1	852351	19	rep3	lysate	147170000	6.12317e+07	1	cytoplasm
P38080	AKL1	852351	19	rep3	P100	156724000	9.57704e+07	1.56407	cytoplasm
P38080	AKL1	852351	19	rep3	isolate	95851900	2.78573e+08	4.54949	cytoplasm
Q04651	ERV41	854935	10	rep1	lysate	34235100	1.6162e+07	1	ER
Q04651	ERV41	854935	10	rep1	P100	82342100	5.39609e+07	3.33876	ER
Q04651	ERV41	854935	10	rep1	isolate	90659800	2.7572e+08	17.0598	ER
Q04651	ERV41	854935	10	rep2	lysate	32165700	1.47972e+07	1	ER
Q04651	ERV41	854935	10	rep2	P100	102573000	5.87605e+07	3.97106	ER
Q04651	ERV41	854935	10	rep2	isolate	74357700	2.76219e+08	18.667	ER
Q04651	ERV41	854935	10	rep3	lysate	35450700	1.47496e+07	1	ER
Q04651	ERV41	854935	10	rep3	P100	78525900	4.79852e+07	3.25332	ER
Q04651	ERV41	854935	10	rep3	isolate	89722800	2.6076e+08	17.6791	ER
P32771	SFA1	851386	7	rep1	lysate	112255000	5.29946e+07	1	ambiguous
P32771	SFA1	851386	7	rep1	P100	16475300	1.07964e+07	0.203727	ambiguous
P32771	SFA1	851386	7	rep1	isolate	4943390	1.5588e+07	0.294144	ambiguous
P32771	SFA1	851386	7	rep2	lysate	117697000	5.41443e+07	1	ambiguous
P32771	SFA1	851386	7	rep2	P100	18110000	1.03743e+07	0.191605	ambiguous
P32771	SFA1	851386	7	rep2	isolate	2380400	8.84333e+06	0.163329	ambiguous
P32771	SFA1	851386	7	rep3	lysate	128075000	5.3287e+07	1	ambiguous
P32771	SFA1	851386	7	rep3	P100	16727900	1.02217e+07	0.191824	ambiguous
P32771	SFA1	851386	7	rep3	isolate	3487890	1.01372e+07	0.190238	ambiguous
P22224	SEC15	852618	15	rep1	lysate	93222500	4.40095e+07	1	plasma membrane
P22224	SEC15	852618	15	rep1	P100	97368200	6.38079e+07	1.44987	plasma membrane
P22224	SEC15	852618	15	rep1	isolate	25210400	7.70944e+07	1.75177	plasma membrane
P22224	SEC15	852618	15	rep2	lysate	83965400	3.86267e+07	1	plasma membrane
P22224	SEC15	852618	15	rep2	P100	110094000	6.3069e+07	1.63278	plasma membrane
P22224	SEC15	852618	15	rep2	isolate	21876300	8.1265e+07	2.10386	plasma membrane
P22224	SEC15	852618	15	rep3	lysate	94931700	3.94974e+07	1	plasma membrane
P22224	SEC15	852618	15	rep3	P100	103143000	6.30282e+07	1.59576	plasma membrane
P22224	SEC15	852618	15	rep3	isolate	25497200	7.41025e+07	1.87614	plasma membrane
P32775	GLC3	856705	6	rep1	lysate	47642800	2.24916e+07	1	cytoplasm
P32775	GLC3	856705	6	rep1	P100	7406980	4.85366e+06	0.215798	cytoplasm
P32775	GLC3	856705	6	rep1	isolate	785073	2.96835e+06	0.131976	cytoplasm
P32775	GLC3	856705	6	rep2	lysate	56209700	2.58582e+07	1	cytoplasm
P32775	GLC3	856705	6	rep2	P100	6839780	3.91796e+06	0.151517	cytoplasm
P32775	GLC3	856705	6	rep2	isolate	809404	3.00752e+06	0.116308	cytoplasm
P32775	GLC3	856705	6	rep3	lysate	59134800	2.46037e+07	1	cytoplasm
P32775	GLC3	856705	6	rep3	P100	6913620	4.22442e+06	0.171699	cytoplasm
P32775	GLC3	856705	6	rep3	isolate	1717340	4.99149e+06	0.202876	cytoplasm
P32774	TOA2	853807	3	rep1	lysate	27989200	1.32133e+07	1	cytoplasm
P32774	TOA2	853807	3	rep1	P100	5599360	3.66907e+06	0.277679	cytoplasm
P32774	TOA2	853807	3	rep1	isolate	647983	2.55231e+06	0.193162	cytoplasm
P32774	TOA2	853807	3	rep2	lysate	28806500	1.32518e+07	1	cytoplasm
P32774	TOA2	853807	3	rep2	P100	6280410	3.59751e+06	0.271473	cytoplasm
P32774	TOA2	853807	3	rep2	isolate	694540	2.58084e+06	0.194753	cytoplasm
P32774	TOA2	853807	3	rep3	lysate	34245900	1.42483e+07	1	cytoplasm
P32774	TOA2	853807	3	rep3	P100	5807910	3.54874e+06	0.249063	cytoplasm
P32774	TOA2	853807	3	rep3	isolate	1802900	5.24015e+06	0.367773	cytoplasm
Q01448	HPC2	852516	4	rep1	lysate	21942100	1.03585e+07	1	nucleus
Q01448	HPC2	852516	4	rep1	P100	20939700	1.37221e+07	1.32471	nucleus
Q01448	HPC2	852516	4	rep1	isolate	1978410	6.5899e+06	0.63618	nucleus
Q01448	HPC2	852516	4	rep2	lysate	20665200	9.50657e+06	1	nucleus
Q01448	HPC2	852516	4	rep2	P100	22325900	1.27895e+07	1.34533	nucleus
Q01448	HPC2	852516	4	rep2	isolate	1579030	5.86647e+06	0.617096	nucleus
Q01448	HPC2	852516	4	rep3	lysate	24745500	1.02956e+07	1	nucleus
Q01448	HPC2	852516	4	rep3	P100	20963100	1.28098e+07	1.2442	nucleus
Q01448	HPC2	852516	4	rep3	isolate	2393050	6.95529e+06	0.67556	nucleus
P32776	TFB1	851906	4	rep1	lysate	16159500	7.62862e+06	1	ambiguous
P32776	TFB1	851906	4	rep1	P100	12976800	8.50373e+06	1.11471	ambiguous
P32776	TFB1	851906	4	rep1	isolate	1680060	5.68446e+06	0.74515	ambiguous
P32776	TFB1	851906	4	rep2	lysate	15431000	7.09867e+06	1	ambiguous
P32776	TFB1	851906	4	rep2	P100	15113500	8.65771e+06	1.21962	ambiguous
P32776	TFB1	851906	4	rep2	isolate	1002970	3.72657e+06	0.524966	ambiguous
P32776	TFB1	851906	4	rep3	lysate	17651900	7.34422e+06	1	ambiguous
P32776	TFB1	851906	4	rep3	P100	14866500	9.08426e+06	1.23693	ambiguous
P32776	TFB1	851906	4	rep3	isolate	2110230	6.13334e+06	0.835125	ambiguous
Q08231	THP1	854082	3	rep1	lysate	10464400	4.94e+06	1	nucleus
Q08231	THP1	854082	3	rep1	P100	10714800	7.02137e+06	1.42133	nucleus
Q08231	THP1	854082	3	rep1	isolate	1532010	5.23516e+06	1.05975	nucleus
Q08231	THP1	854082	3	rep2	lysate	9984600	4.59316e+06	1	nucleus
Q08231	THP1	854082	3	rep2	P100	11207500	6.42009e+06	1.39775	nucleus
Q08231	THP1	854082	3	rep2	isolate	1399610	5.19997e+06	1.13211	nucleus
Q08231	THP1	854082	3	rep3	lysate	10525000	4.37899e+06	1	nucleus
Q08231	THP1	854082	3	rep3	P100	11310700	6.91138e+06	1.57831	nucleus
Q08231	THP1	854082	3	rep3	isolate	2020290	5.87195e+06	1.34094	nucleus
P04161	ADE8	852017	4	rep1	lysate	49453600	2.33465e+07	1	ambiguous
P04161	ADE8	852017	4	rep1	P100	5847900	3.83195e+06	0.164134	ambiguous
P04161	ADE8	852017	4	rep1	isolate	549868	2.25455e+06	0.0965692	ambiguous
P04161	ADE8	852017	4	rep2	lysate	49088900	2.25824e+07	1	ambiguous
P04161	ADE8	852017	4	rep2	P100	5860310	3.35685e+06	0.148649	ambiguous
P04161	ADE8	852017	4	rep2	isolate	0	NA	NA	ambiguous
P04161	ADE8	852017	4	rep3	lysate	54380700	2.26257e+07	1	ambiguous
P04161	ADE8	852017	4	rep3	P100	5944050	3.63193e+06	0.160523	ambiguous
P04161	ADE8	852017	4	rep3	isolate	1111540	3.23086e+06	0.142796	ambiguous
P00890	CIT1	855732	15	rep1	lysate	249069000	1.17583e+08	1	ambiguous
P00890	CIT1	855732	15	rep1	P100	318488000	2.08714e+08	1.77503	ambiguous
P00890	CIT1	855732	15	rep1	isolate	20008300	6.13071e+07	0.521392	ambiguous
P00890	CIT1	855732	15	rep2	lysate	285766000	1.31461e+08	1	ambiguous
P00890	CIT1	855732	15	rep2	P100	418580000	2.39791e+08	1.82404	ambiguous
P00890	CIT1	855732	15	rep2	isolate	21776800	8.08954e+07	0.615355	ambiguous
P00890	CIT1	855732	15	rep3	lysate	286003000	1.18995e+08	1	ambiguous
P00890	CIT1	855732	15	rep3	P100	369692000	2.25911e+08	1.89849	ambiguous
P00890	CIT1	855732	15	rep3	isolate	8776310	2.55068e+07	0.214353	ambiguous
P00899	TRP2	856824	14	rep1	lysate	277819000	1.31156e+08	1	cytoplasm
P00899	TRP2	856824	14	rep1	P100	42348600	2.7752e+07	0.211595	cytoplasm
P00899	TRP2	856824	14	rep1	isolate	7207510	2.24592e+07	0.17124	cytoplasm
P00899	TRP2	856824	14	rep2	lysate	277276000	1.27556e+08	1	cytoplasm
P00899	TRP2	856824	14	rep2	P100	42953500	2.46064e+07	0.192907	cytoplasm
P00899	TRP2	856824	14	rep2	isolate	4363690	1.62107e+07	0.127087	cytoplasm
P00899	TRP2	856824	14	rep3	lysate	323206000	1.34474e+08	1	cytoplasm
P00899	TRP2	856824	14	rep3	P100	38982600	2.38211e+07	0.177143	cytoplasm
P00899	TRP2	856824	14	rep3	isolate	8046220	2.3385e+07	0.1739	cytoplasm
Q12365	BBP1	855820	6	rep1	lysate	15493300	7.31411e+06	1	cytoplasm
Q12365	BBP1	855820	6	rep1	P100	13717500	8.98913e+06	1.22901	cytoplasm
Q12365	BBP1	855820	6	rep1	isolate	11434200	3.52864e+07	4.82442	cytoplasm
Q12365	BBP1	855820	6	rep2	lysate	14413600	6.63064e+06	1	cytoplasm
Q12365	BBP1	855820	6	rep2	P100	16411300	9.40118e+06	1.41784	cytoplasm
Q12365	BBP1	855820	6	rep2	isolate	9593040	3.56362e+07	5.37448	cytoplasm
Q12365	BBP1	855820	6	rep3	lysate	16747200	6.96781e+06	1	cytoplasm
Q12365	BBP1	855820	6	rep3	P100	15884700	9.70646e+06	1.39304	cytoplasm
Q12365	BBP1	855820	6	rep3	isolate	12902500	3.74987e+07	5.38171	cytoplasm
Q12363	WTM1	854405	8	rep1	lysate	278888000	1.31661e+08	1	ambiguous
Q12363	WTM1	854405	8	rep1	P100	26658600	1.74698e+07	0.132688	ambiguous
Q12363	WTM1	854405	8	rep1	isolate	589750	2.37559e+06	0.0180432	ambiguous
Q12363	WTM1	854405	8	rep2	lysate	316454000	1.45579e+08	1	ambiguous
Q12363	WTM1	854405	8	rep2	P100	31125000	1.78302e+07	0.122478	ambiguous
Q12363	WTM1	854405	8	rep2	isolate	792697	2.94546e+06	0.0202328	ambiguous
Q12363	WTM1	854405	8	rep3	lysate	347798000	1.44705e+08	1	ambiguous
Q12363	WTM1	854405	8	rep3	P100	30582300	1.86879e+07	0.129144	ambiguous
Q12363	WTM1	854405	8	rep3	isolate	3199550	9.29921e+06	0.0642631	ambiguous
Q12362	RIB2	854088	4	rep1	lysate	35911800	1.69535e+07	1	cytoplasm
Q12362	RIB2	854088	4	rep1	P100	6696030	4.38775e+06	0.258811	cytoplasm
Q12362	RIB2	854088	4	rep1	isolate	2188580	7.22772e+06	0.426326	cytoplasm
Q12362	RIB2	854088	4	rep2	lysate	36891200	1.69711e+07	1	cytoplasm
Q12362	RIB2	854088	4	rep2	P100	7572230	4.33756e+06	0.255586	cytoplasm
Q12362	RIB2	854088	4	rep2	isolate	1652210	6.13831e+06	0.361693	cytoplasm
Q12362	RIB2	854088	4	rep3	lysate	36279200	1.50943e+07	1	cytoplasm
Q12362	RIB2	854088	4	rep3	P100	7891640	4.82206e+06	0.319462	cytoplasm
Q12362	RIB2	854088	4	rep3	isolate	2056080	5.97596e+06	0.395908	cytoplasm
Q12361	GPR1	851527	4	rep1	lysate	8268410	3.90329e+06	1	plasma membrane
Q12361	GPR1	851527	4	rep1	P100	13179300	8.63643e+06	2.2126	plasma membrane
Q12361	GPR1	851527	4	rep1	isolate	12928900	3.98225e+07	10.2023	plasma membrane
Q12361	GPR1	851527	4	rep2	lysate	7184890	3.3052e+06	1	plasma membrane
Q12361	GPR1	851527	4	rep2	P100	13533700	7.75269e+06	2.3456	plasma membrane
Q12361	GPR1	851527	4	rep2	isolate	11179100	4.1528e+07	12.5644	plasma membrane
Q12361	GPR1	851527	4	rep3	lysate	8981070	3.73662e+06	1	plasma membrane
Q12361	GPR1	851527	4	rep3	P100	11721800	7.16259e+06	1.91687	plasma membrane
Q12361	GPR1	851527	4	rep3	isolate	12087200	3.51292e+07	9.40134	plasma membrane
Q12473	FRE6	850675	3	rep1	lysate	8280870	3.90918e+06	1	ambiguous
Q12473	FRE6	850675	3	rep1	P100	12038800	7.88903e+06	2.01808	ambiguous
Q12473	FRE6	850675	3	rep1	isolate	6337850	1.98199e+07	5.07011	ambiguous
Q12473	FRE6	850675	3	rep2	lysate	7991560	3.6763e+06	1	ambiguous
Q12473	FRE6	850675	3	rep2	P100	15562400	8.91487e+06	2.42496	ambiguous
Q12473	FRE6	850675	3	rep2	isolate	6121610	2.27409e+07	6.18581	ambiguous
Q12473	FRE6	850675	3	rep3	lysate	8336590	3.46848e+06	1	ambiguous
Q12473	FRE6	850675	3	rep3	P100	12685200	7.75131e+06	2.23479	ambiguous
Q12473	FRE6	850675	3	rep3	isolate	5964560	1.73351e+07	4.9979	ambiguous
Q12091	DAP1	855933	2	rep1	lysate	13590800	6.41595e+06	1	ambiguous
Q12091	DAP1	855933	2	rep1	P100	4743500	3.1082e+06	0.484449	ambiguous
Q12091	DAP1	855933	2	rep1	isolate	4243600	1.34643e+07	2.09857	ambiguous
Q12091	DAP1	855933	2	rep2	lysate	16909300	7.77874e+06	1	ambiguous
Q12091	DAP1	855933	2	rep2	P100	6269170	3.59107e+06	0.461653	ambiguous
Q12091	DAP1	855933	2	rep2	isolate	3584090	1.33147e+07	1.71168	ambiguous
Q12091	DAP1	855933	2	rep3	lysate	16475500	6.85476e+06	1	ambiguous
Q12091	DAP1	855933	2	rep3	P100	6170460	3.77029e+06	0.550024	ambiguous
Q12091	DAP1	855933	2	rep3	isolate	4381660	1.27348e+07	1.8578	ambiguous
Q12090	REX3	850797	3	rep1	lysate	8882270	4.19309e+06	1	ambiguous
Q12090	REX3	850797	3	rep1	P100	7267350	4.76215e+06	1.13571	ambiguous
Q12090	REX3	850797	3	rep1	isolate	1209250	4.25565e+06	1.01492	ambiguous
Q12090	REX3	850797	3	rep2	lysate	8029700	3.69384e+06	1	ambiguous
Q12090	REX3	850797	3	rep2	P100	8508270	4.87378e+06	1.31944	ambiguous
Q12090	REX3	850797	3	rep2	isolate	789822	2.93478e+06	0.794507	ambiguous
Q12090	REX3	850797	3	rep3	lysate	8576470	3.56828e+06	1	ambiguous
Q12090	REX3	850797	3	rep3	P100	8667740	5.29632e+06	1.48428	ambiguous
Q12090	REX3	850797	3	rep3	isolate	1532910	4.45548e+06	1.24864	ambiguous
Q12096	GNT1	854498	8	rep1	lysate	14325500	6.7628e+06	1	vacuole
Q12096	GNT1	854498	8	rep1	P100	24499100	1.60546e+07	2.37396	vacuole
Q12096	GNT1	854498	8	rep1	isolate	8401040	2.60813e+07	3.85659	vacuole
Q12096	GNT1	854498	8	rep2	lysate	13859600	6.37578e+06	1	vacuole
Q12096	GNT1	854498	8	rep2	P100	26413400	1.51311e+07	2.37321	vacuole
Q12096	GNT1	854498	8	rep2	isolate	8535980	3.17096e+07	4.97344	vacuole
Q12096	GNT1	854498	8	rep3	lysate	15962600	6.64136e+06	1	vacuole
Q12096	GNT1	854498	8	rep3	P100	26087800	1.59414e+07	2.40031	vacuole
Q12096	GNT1	854498	8	rep3	isolate	8443760	2.45404e+07	3.69508	vacuole
Q12099	FAL1	851584	7	rep1	lysate	35105400	1.65728e+07	1	nucleus
Q12099	FAL1	851584	7	rep1	P100	43778600	2.86891e+07	1.73109	nucleus
Q12099	FAL1	851584	7	rep1	isolate	5021130	1.5824e+07	0.954813	nucleus
Q12099	FAL1	851584	7	rep2	lysate	34492100	1.58674e+07	1	nucleus
Q12099	FAL1	851584	7	rep2	P100	45672200	2.61638e+07	1.64891	nucleus
Q12099	FAL1	851584	7	rep2	isolate	5423670	2.01482e+07	1.26979	nucleus
Q12099	FAL1	851584	7	rep3	lysate	38470400	1.6006e+07	1	nucleus
Q12099	FAL1	851584	7	rep3	P100	45449900	2.77731e+07	1.73517	nucleus
Q12099	FAL1	851584	7	rep3	isolate	7442700	2.1631e+07	1.35143	nucleus
P36154	AIM29	853949	3	rep1	lysate	37802200	1.7846e+07	1	cytoplasm
P36154	AIM29	853949	3	rep1	P100	16318700	1.06938e+07	0.599226	cytoplasm
P36154	AIM29	853949	3	rep1	isolate	1859870	6.23015e+06	0.349107	cytoplasm
P36154	AIM29	853949	3	rep2	lysate	46667000	2.14682e+07	1	cytoplasm
P36154	AIM29	853949	3	rep2	P100	20023000	1.14702e+07	0.534287	cytoplasm
P36154	AIM29	853949	3	rep2	isolate	2223090	8.25896e+06	0.384706	cytoplasm
P36154	AIM29	853949	3	rep3	lysate	50613600	2.10583e+07	1	cytoplasm
P36154	AIM29	853949	3	rep3	P100	12691600	7.75522e+06	0.368274	cytoplasm
P36154	AIM29	853949	3	rep3	isolate	1983160	5.76404e+06	0.273718	cytoplasm
Q05521	DPP1	851878	4	rep1	lysate	21917100	1.03467e+07	1	ambiguous
Q05521	DPP1	851878	4	rep1	P100	58991400	3.86585e+07	3.7363	ambiguous
Q05521	DPP1	851878	4	rep1	isolate	18654600	5.71989e+07	5.5282	ambiguous
Q05521	DPP1	851878	4	rep2	lysate	22721700	1.04526e+07	1	ambiguous
Q05521	DPP1	851878	4	rep2	P100	81798100	4.68592e+07	4.48301	ambiguous
Q05521	DPP1	851878	4	rep2	isolate	15498300	5.75726e+07	5.50795	ambiguous
Q05521	DPP1	851878	4	rep3	lysate	23817200	9.90936e+06	1	ambiguous
Q05521	DPP1	851878	4	rep3	P100	72428300	4.42591e+07	4.46639	ambiguous
Q05521	DPP1	851878	4	rep3	isolate	19935100	5.79374e+07	5.84674	ambiguous
P81450	ATP18	854893	2	rep1	lysate	24293600	1.14687e+07	1	mitochondrion
P81450	ATP18	854893	2	rep1	P100	16378500	1.0733e+07	0.935852	mitochondrion
P81450	ATP18	854893	2	rep1	isolate	9972360	3.085e+07	2.68994	mitochondrion
P81450	ATP18	854893	2	rep2	lysate	26240300	1.20713e+07	1	mitochondrion
P81450	ATP18	854893	2	rep2	P100	27087500	1.55172e+07	1.28547	mitochondrion
P81450	ATP18	854893	2	rep2	isolate	9016520	3.34946e+07	2.77473	mitochondrion
P81450	ATP18	854893	2	rep3	lysate	27910600	1.16125e+07	1	mitochondrion
P81450	ATP18	854893	2	rep3	P100	29989000	1.83253e+07	1.57807	mitochondrion
P81450	ATP18	854893	2	rep3	isolate	17460900	5.07467e+07	4.37002	mitochondrion
P43606	PTR3	850587	2	rep1	lysate	2508520	1.18409e+06	1	ambiguous
P43606	PTR3	850587	2	rep1	P100	2901670	1.90119e+06	1.60561	ambiguous
P43606	PTR3	850587	2	rep1	isolate	419246	1.85814e+06	1.56925	ambiguous
P43606	PTR3	850587	2	rep2	lysate	2658480	1.22291e+06	1	ambiguous
P43606	PTR3	850587	2	rep2	P100	3317030	1.89989e+06	1.55358	ambiguous
P43606	PTR3	850587	2	rep2	isolate	385953	1.43452e+06	1.17304	ambiguous
P43606	PTR3	850587	2	rep3	lysate	2824200	1.17498e+06	1	ambiguous
P43606	PTR3	850587	2	rep3	P100	2859400	1.74697e+06	1.4868	ambiguous
P43606	PTR3	850587	2	rep3	isolate	494494	1.43755e+06	1.22347	ambiguous
P43601	ATG18	850577	5	rep1	lysate	36744700	1.73467e+07	1	ambiguous
P43601	ATG18	850577	5	rep1	P100	18630100	1.22085e+07	0.703793	ambiguous
P43601	ATG18	850577	5	rep1	isolate	1237380	4.34102e+06	0.25025	ambiguous
P43601	ATG18	850577	5	rep2	lysate	37272800	1.71466e+07	1	ambiguous
P43601	ATG18	850577	5	rep2	P100	19781400	1.13318e+07	0.660878	ambiguous
P43601	ATG18	850577	5	rep2	isolate	1304940	4.8483e+06	0.282756	ambiguous
P43601	ATG18	850577	5	rep3	lysate	40860400	1.70004e+07	1	ambiguous
P43601	ATG18	850577	5	rep3	P100	20207300	1.23479e+07	0.726331	ambiguous
P43601	ATG18	850577	5	rep3	isolate	1870480	5.43656e+06	0.31979	ambiguous
P43603	LSB3	850580	11	rep1	lysate	88629200	4.1841e+07	1	ambiguous
P43603	LSB3	850580	11	rep1	P100	99065000	6.49199e+07	1.55159	ambiguous
P43603	LSB3	850580	11	rep1	isolate	22582900	6.91205e+07	1.65198	ambiguous
P43603	LSB3	850580	11	rep2	lysate	90210000	4.14994e+07	1	ambiguous
P43603	LSB3	850580	11	rep2	P100	106025000	6.0738e+07	1.46359	ambiguous
P43603	LSB3	850580	11	rep2	isolate	22601100	8.39575e+07	2.0231	ambiguous
P43603	LSB3	850580	11	rep3	lysate	96314500	4.00727e+07	1	ambiguous
P43603	LSB3	850580	11	rep3	P100	93430100	5.70928e+07	1.42473	ambiguous
P43603	LSB3	850580	11	rep3	isolate	28546500	8.29646e+07	2.07035	ambiguous
P20967	KGD1	854681	18	rep1	lysate	228900000	1.08062e+08	1	mitochondrion
P20967	KGD1	854681	18	rep1	P100	268114000	1.75703e+08	1.62595	mitochondrion
P20967	KGD1	854681	18	rep1	isolate	14703400	4.52077e+07	0.418351	mitochondrion
P20967	KGD1	854681	18	rep2	lysate	259818000	1.19524e+08	1	mitochondrion
P20967	KGD1	854681	18	rep2	P100	325499000	1.86468e+08	1.56008	mitochondrion
P20967	KGD1	854681	18	rep2	isolate	13518200	5.02171e+07	0.420141	mitochondrion
P20967	KGD1	854681	18	rep3	lysate	272298000	1.13293e+08	1	mitochondrion
P20967	KGD1	854681	18	rep3	P100	293281000	1.79218e+08	1.5819	mitochondrion
P20967	KGD1	854681	18	rep3	isolate	4991550	1.45073e+07	0.128051	mitochondrion
P50861	RIB4	854022	2	rep1	lysate	108158000	5.10604e+07	1	ambiguous
P50861	RIB4	854022	2	rep1	P100	8811730	5.77423e+06	0.113086	ambiguous
P50861	RIB4	854022	2	rep1	isolate	8661580	2.6872e+07	0.526279	ambiguous
P50861	RIB4	854022	2	rep2	lysate	111337000	5.12185e+07	1	ambiguous
P50861	RIB4	854022	2	rep2	P100	7541750	4.3201e+06	0.0843464	ambiguous
P50861	RIB4	854022	2	rep2	isolate	6761290	2.51171e+07	0.490391	ambiguous
P50861	RIB4	854022	2	rep3	lysate	130260000	5.41961e+07	1	ambiguous
P50861	RIB4	854022	2	rep3	P100	10153000	6.20393e+06	0.114472	ambiguous
P50861	RIB4	854022	2	rep3	isolate	7110390	2.06652e+07	0.381304	ambiguous
P25302	SWI4	856847	6	rep1	lysate	23366600	1.1031e+07	1	ambiguous
P25302	SWI4	856847	6	rep1	P100	14793200	9.69407e+06	0.8788	ambiguous
P25302	SWI4	856847	6	rep1	isolate	2713040	8.81935e+06	0.799504	ambiguous
P25302	SWI4	856847	6	rep2	lysate	23687600	1.0897e+07	1	ambiguous
P25302	SWI4	856847	6	rep2	P100	16953300	9.71167e+06	0.891227	ambiguous
P25302	SWI4	856847	6	rep2	isolate	2106420	7.82557e+06	0.718141	ambiguous
P25302	SWI4	856847	6	rep3	lysate	26477800	1.10163e+07	1	ambiguous
P25302	SWI4	856847	6	rep3	P100	16880800	1.03152e+07	0.936351	ambiguous
P25302	SWI4	856847	6	rep3	isolate	2872630	8.34909e+06	0.757882	ambiguous
P25303	SCJ1	855254	12	rep1	lysate	63765900	3.01032e+07	1	ER
P25303	SCJ1	855254	12	rep1	P100	96109300	6.2983e+07	2.09223	ER
P25303	SCJ1	855254	12	rep1	isolate	182624000	5.54814e+08	18.4304	ER
P25303	SCJ1	855254	12	rep2	lysate	65915200	3.0323e+07	1	ER
P25303	SCJ1	855254	12	rep2	P100	115292000	6.60468e+07	2.17811	ER
P25303	SCJ1	855254	12	rep2	isolate	160573000	5.96484e+08	19.671	ER
P25303	SCJ1	855254	12	rep3	lysate	75233700	3.13018e+07	1	ER
P25303	SCJ1	855254	12	rep3	P100	94144700	5.75295e+07	1.8379	ER
P25303	SCJ1	855254	12	rep3	isolate	175088000	5.08856e+08	16.2564	ER
Q12296	MAM3	854094	13	rep1	lysate	40625700	1.91789e+07	1	ER
Q12296	MAM3	854094	13	rep1	P100	71304200	4.67274e+07	2.4364	ER
Q12296	MAM3	854094	13	rep1	isolate	35577700	1.08557e+08	5.66023	ER
Q12296	MAM3	854094	13	rep2	lysate	36844500	1.69496e+07	1	ER
Q12296	MAM3	854094	13	rep2	P100	83118000	4.76153e+07	2.80924	ER
Q12296	MAM3	854094	13	rep2	isolate	33381200	1.24002e+08	7.31597	ER
Q12296	MAM3	854094	13	rep3	lysate	42550100	1.77034e+07	1	ER
Q12296	MAM3	854094	13	rep3	P100	69237700	4.23094e+07	2.3899	ER
Q12296	MAM3	854094	13	rep3	isolate	35701500	1.03759e+08	5.86097	ER
P07248	ADR1	851802	17	rep1	lysate	69372100	3.27499e+07	1	ambiguous
P07248	ADR1	851802	17	rep1	P100	59553600	3.90269e+07	1.19167	ambiguous
P07248	ADR1	851802	17	rep1	isolate	11867600	3.66016e+07	1.11761	ambiguous
P07248	ADR1	851802	17	rep2	lysate	60503300	2.78334e+07	1	ambiguous
P07248	ADR1	851802	17	rep2	P100	59991900	3.43671e+07	1.23475	ambiguous
P07248	ADR1	851802	17	rep2	isolate	11304800	4.19949e+07	1.5088	ambiguous
P07248	ADR1	851802	17	rep3	lysate	69779300	2.90324e+07	1	ambiguous
P07248	ADR1	851802	17	rep3	P100	55582000	3.39646e+07	1.16989	ambiguous
P07248	ADR1	851802	17	rep3	isolate	10863700	3.15734e+07	1.08752	ambiguous
P40472	SIM1	854683	2	rep1	lysate	13046100	6.1588e+06	1	ambiguous
P40472	SIM1	854683	2	rep1	P100	9485770	6.21595e+06	1.00928	ambiguous
P40472	SIM1	854683	2	rep1	isolate	2142440	7.0877e+06	1.15082	ambiguous
P40472	SIM1	854683	2	rep2	lysate	10464800	4.81406e+06	1	ambiguous
P40472	SIM1	854683	2	rep2	P100	11096600	6.35656e+06	1.32041	ambiguous
P40472	SIM1	854683	2	rep2	isolate	1958920	7.27765e+06	1.51175	ambiguous
P40472	SIM1	854683	2	rep3	lysate	8956330	3.72633e+06	1	ambiguous
P40472	SIM1	854683	2	rep3	P100	8283730	5.06166e+06	1.35835	ambiguous
P40472	SIM1	854683	2	rep3	isolate	2390110	6.94675e+06	1.86424	ambiguous
P40471	AYR1	854682	9	rep1	lysate	57768100	2.72717e+07	1	ambiguous
P40471	AYR1	854682	9	rep1	P100	88681700	5.81154e+07	2.13098	ambiguous
P40471	AYR1	854682	9	rep1	isolate	191217000	5.80892e+08	21.3002	ambiguous
P40471	AYR1	854682	9	rep2	lysate	63808800	2.9354e+07	1	ambiguous
P40471	AYR1	854682	9	rep2	P100	109375000	6.26571e+07	2.13453	ambiguous
P40471	AYR1	854682	9	rep2	isolate	179017000	6.64998e+08	22.6544	ambiguous
P40471	AYR1	854682	9	rep3	lysate	72500800	3.01647e+07	1	ambiguous
P40471	AYR1	854682	9	rep3	P100	98487200	6.01831e+07	1.99515	ambiguous
P40471	AYR1	854682	9	rep3	isolate	180766000	5.25357e+08	17.4163	ambiguous
P40470	RRT14	854679	5	rep1	lysate	33664700	1.58927e+07	1	nucleus
P40470	RRT14	854679	5	rep1	P100	48539900	3.18093e+07	2.00151	nucleus
P40470	RRT14	854679	5	rep1	isolate	18986500	5.82061e+07	3.66245	nucleus
P40470	RRT14	854679	5	rep2	lysate	31423600	1.44558e+07	1	nucleus
P40470	RRT14	854679	5	rep2	P100	52277500	2.99478e+07	2.07168	nucleus
P40470	RRT14	854679	5	rep2	isolate	19384200	7.20076e+07	4.98123	nucleus
P40470	RRT14	854679	5	rep3	lysate	37283700	1.55123e+07	1	nucleus
P40470	RRT14	854679	5	rep3	P100	51514300	3.1479e+07	2.0293	nucleus
P40470	RRT14	854679	5	rep3	isolate	24585900	7.1454e+07	4.60629	nucleus
P34253	KTI12	853750	5	rep1	lysate	41448300	1.95673e+07	1	ambiguous
P34253	KTI12	853750	5	rep1	P100	20362700	1.33439e+07	0.681952	ambiguous
P34253	KTI12	853750	5	rep1	isolate	3710180	1.18455e+07	0.605372	ambiguous
P34253	KTI12	853750	5	rep2	lysate	43263600	1.99026e+07	1	ambiguous
P34253	KTI12	853750	5	rep2	P100	21390900	1.22538e+07	0.615691	ambiguous
P34253	KTI12	853750	5	rep2	isolate	3719800	1.38188e+07	0.694324	ambiguous
P34253	KTI12	853750	5	rep3	lysate	50280500	2.09197e+07	1	ambiguous
P34253	KTI12	853750	5	rep3	P100	21457000	1.31116e+07	0.626757	ambiguous
P34253	KTI12	853750	5	rep3	isolate	4030330	1.17137e+07	0.559935	ambiguous
P06634	DED1	854379	22	rep1	lysate	469713000	2.21748e+08	1	ambiguous
P06634	DED1	854379	22	rep1	P100	310940000	2.03768e+08	0.918918	ambiguous
P06634	DED1	854379	22	rep1	isolate	15559600	4.78061e+07	0.215588	ambiguous
P06634	DED1	854379	22	rep2	lysate	496561000	2.28434e+08	1	ambiguous
P06634	DED1	854379	22	rep2	P100	403445000	2.3112e+08	1.01176	ambiguous
P06634	DED1	854379	22	rep2	isolate	4411070	1.63867e+07	0.071735	ambiguous
P06634	DED1	854379	22	rep3	lysate	526398000	2.19014e+08	1	ambiguous
P06634	DED1	854379	22	rep3	P100	365000000	2.23044e+08	1.0184	ambiguous
P06634	DED1	854379	22	rep3	isolate	10144800	2.94841e+07	0.134622	ambiguous
Q03361	JIP4	852086	6	rep1	lysate	20524700	9.68939e+06	1	ambiguous
Q03361	JIP4	852086	6	rep1	P100	33288300	2.18145e+07	2.25138	ambiguous
Q03361	JIP4	852086	6	rep1	isolate	6957860	2.17015e+07	2.23972	ambiguous
Q03361	JIP4	852086	6	rep2	lysate	22722100	1.04528e+07	1	ambiguous
Q03361	JIP4	852086	6	rep2	P100	35193300	2.01608e+07	1.92874	ambiguous
Q03361	JIP4	852086	6	rep2	isolate	4676650	1.73732e+07	1.66206	ambiguous
Q03361	JIP4	852086	6	rep3	lysate	24073900	1.00162e+07	1	ambiguous
Q03361	JIP4	852086	6	rep3	P100	32253700	1.97092e+07	1.96774	ambiguous
Q03361	JIP4	852086	6	rep3	isolate	6085990	1.7688e+07	1.76595	ambiguous
P47120	LIA1	853534	13	rep1	lysate	280471000	1.32408e+08	1	ambiguous
P47120	LIA1	853534	13	rep1	P100	28695100	1.88044e+07	0.142019	ambiguous
P47120	LIA1	853534	13	rep1	isolate	2290370	7.53663e+06	0.0569198	ambiguous
P47120	LIA1	853534	13	rep2	lysate	337958000	1.55471e+08	1	ambiguous
P47120	LIA1	853534	13	rep2	P100	36133300	2.06993e+07	0.133139	ambiguous
P47120	LIA1	853534	13	rep2	isolate	3629860	1.34847e+07	0.0867344	ambiguous
P47120	LIA1	853534	13	rep3	lysate	364484000	1.51648e+08	1	ambiguous
P47120	LIA1	853534	13	rep3	P100	35349500	2.1601e+07	0.142442	ambiguous
P47120	LIA1	853534	13	rep3	isolate	4490390	1.30508e+07	0.0860597	ambiguous
P47122	NPA3	853535	10	rep1	lysate	155815000	7.35589e+07	1	cytoplasm
P47122	NPA3	853535	10	rep1	P100	61254300	4.01414e+07	0.545705	cytoplasm
P47122	NPA3	853535	10	rep1	isolate	17892200	5.48851e+07	0.746138	cytoplasm
P47122	NPA3	853535	10	rep2	lysate	163542000	7.52344e+07	1	cytoplasm
P47122	NPA3	853535	10	rep2	P100	62181600	3.56215e+07	0.473474	cytoplasm
P47122	NPA3	853535	10	rep2	isolate	19737800	7.33211e+07	0.974569	cytoplasm
P47122	NPA3	853535	10	rep3	lysate	183957000	7.65374e+07	1	cytoplasm
P47122	NPA3	853535	10	rep3	P100	58827100	3.59477e+07	0.469675	cytoplasm
P47122	NPA3	853535	10	rep3	isolate	18465000	5.36649e+07	0.70116	cytoplasm
P47124	HOC1	853538	6	rep1	lysate	19150500	9.04064e+06	1	ambiguous
P47124	HOC1	853538	6	rep1	P100	38021300	2.49161e+07	2.75601	ambiguous
P47124	HOC1	853538	6	rep1	isolate	25514700	7.80179e+07	8.62969	ambiguous
P47124	HOC1	853538	6	rep2	lysate	15668600	7.20798e+06	1	ambiguous
P47124	HOC1	853538	6	rep2	P100	44799000	2.56636e+07	3.56044	ambiguous
P47124	HOC1	853538	6	rep2	isolate	24133500	8.96499e+07	12.4376	ambiguous
P47124	HOC1	853538	6	rep3	lysate	17321300	7.20667e+06	1	ambiguous
P47124	HOC1	853538	6	rep3	P100	42268000	2.58287e+07	3.58401	ambiguous
P47124	HOC1	853538	6	rep3	isolate	26967700	7.83762e+07	10.8755	ambiguous
P47127	AIM24	853543	10	rep1	lysate	72481000	3.42176e+07	1	mitochondrion
P47127	AIM24	853543	10	rep1	P100	65925400	4.32025e+07	1.26258	mitochondrion
P47127	AIM24	853543	10	rep1	isolate	28475900	8.70046e+07	2.54269	mitochondrion
P47127	AIM24	853543	10	rep2	lysate	73138500	3.3646e+07	1	mitochondrion
P47127	AIM24	853543	10	rep2	P100	79988100	4.58223e+07	1.3619	mitochondrion
P47127	AIM24	853543	10	rep2	isolate	25926700	9.63111e+07	2.86249	mitochondrion
P47127	AIM24	853543	10	rep3	lysate	81733000	3.40059e+07	1	mitochondrion
P47127	AIM24	853543	10	rep3	P100	72266300	4.41601e+07	1.2986	mitochondrion
P47127	AIM24	853543	10	rep3	isolate	31309200	9.09938e+07	2.67582	mitochondrion
P47129	ACF4	853545	5	rep1	lysate	24148800	1.14003e+07	1	ambiguous
P47129	ACF4	853545	5	rep1	P100	18209700	1.1933e+07	1.04673	ambiguous
P47129	ACF4	853545	5	rep1	isolate	2841890	9.21039e+06	0.807907	ambiguous
P47129	ACF4	853545	5	rep2	lysate	26135600	1.20231e+07	1	ambiguous
P47129	ACF4	853545	5	rep2	P100	23817800	1.36441e+07	1.13482	ambiguous
P47129	ACF4	853545	5	rep2	isolate	2691080	9.99741e+06	0.831515	ambiguous
P47129	ACF4	853545	5	rep3	lysate	27602300	1.14842e+07	1	ambiguous
P47129	ACF4	853545	5	rep3	P100	27515400	1.68137e+07	1.46408	ambiguous
P47129	ACF4	853545	5	rep3	isolate	3489060	1.01406e+07	0.883005	ambiguous
P53950	VAC7	855673	4	rep1	lysate	13299500	6.27843e+06	1	ambiguous
P53950	VAC7	855673	4	rep1	P100	22012100	1.44248e+07	2.29752	ambiguous
P53950	VAC7	855673	4	rep1	isolate	5362890	1.68611e+07	2.68556	ambiguous
P53950	VAC7	855673	4	rep2	lysate	12125200	5.5779e+06	1	ambiguous
P53950	VAC7	855673	4	rep2	P100	24304400	1.39229e+07	2.49608	ambiguous
P53950	VAC7	855673	4	rep2	isolate	4410370	1.63841e+07	2.93732	ambiguous
P53950	VAC7	855673	4	rep3	lysate	13468200	5.60354e+06	1	ambiguous
P53950	VAC7	855673	4	rep3	P100	20537400	1.25496e+07	2.23959	ambiguous
P53950	VAC7	855673	4	rep3	isolate	4760150	1.38348e+07	2.46893	ambiguous
P53951	COG5	855676	7	rep1	lysate	22884200	1.08033e+07	1	cytoplasm
P53951	COG5	855676	7	rep1	P100	16525100	1.0829e+07	1.00238	cytoplasm
P53951	COG5	855676	7	rep1	isolate	5140660	1.61867e+07	1.49831	cytoplasm
P53951	COG5	855676	7	rep2	lysate	23094000	1.06239e+07	1	cytoplasm
P53951	COG5	855676	7	rep2	P100	19341800	1.108e+07	1.04293	cytoplasm
P53951	COG5	855676	7	rep2	isolate	4825450	1.7926e+07	1.68733	cytoplasm
P53951	COG5	855676	7	rep3	lysate	26454100	1.10065e+07	1	cytoplasm
P53951	COG5	855676	7	rep3	P100	18010900	1.10057e+07	0.999933	cytoplasm
P53951	COG5	855676	7	rep3	isolate	5182880	1.50633e+07	1.36859	cytoplasm
P53952	YNL050C	NA	2	rep1	lysate	11503700	5.43065e+06	1	NA
P53952	YNL050C	NA	2	rep1	P100	11729300	7.6862e+06	1.41534	NA
P53952	YNL050C	NA	2	rep1	isolate	2724460	8.85401e+06	1.63038	NA
P53952	YNL050C	NA	2	rep2	lysate	9845480	4.52916e+06	1	NA
P53952	YNL050C	NA	2	rep2	P100	12074600	6.91682e+06	1.52718	NA
P53952	YNL050C	NA	2	rep2	isolate	2382820	8.85232e+06	1.95452	NA
P53952	YNL050C	NA	2	rep3	lysate	11790300	4.90543e+06	1	NA
P53952	YNL050C	NA	2	rep3	P100	12579800	7.6869e+06	1.56702	NA
P53952	YNL050C	NA	2	rep3	isolate	3868960	1.12447e+07	2.2923	NA
P53953	SFB2	855678	13	rep1	lysate	64095200	3.02587e+07	1	ambiguous
P53953	SFB2	855678	13	rep1	P100	110342000	7.23101e+07	2.38973	ambiguous
P53953	SFB2	855678	13	rep1	isolate	5920790	1.85542e+07	0.613187	ambiguous
P53953	SFB2	855678	13	rep2	lysate	66866200	3.07605e+07	1	ambiguous
P53953	SFB2	855678	13	rep2	P100	137062000	7.85181e+07	2.55256	ambiguous
P53953	SFB2	855678	13	rep2	isolate	2355420	8.75053e+06	0.284473	ambiguous
P53953	SFB2	855678	13	rep3	lysate	73721400	3.06726e+07	1	ambiguous
P53953	SFB2	855678	13	rep3	P100	119289000	7.28947e+07	2.37654	ambiguous
P53953	SFB2	855678	13	rep3	isolate	5746080	1.67001e+07	0.544465	ambiguous
P53954	ALG11	855679	15	rep1	lysate	57895500	2.73319e+07	1	ambiguous
P53954	ALG11	855679	15	rep1	P100	112416000	7.36692e+07	2.69536	ambiguous
P53954	ALG11	855679	15	rep1	isolate	367548000	1.11602e+09	40.8323	ambiguous
P53954	ALG11	855679	15	rep2	lysate	53743200	2.47235e+07	1	ambiguous
P53954	ALG11	855679	15	rep2	P100	124407000	7.12685e+07	2.88262	ambiguous
P53954	ALG11	855679	15	rep2	isolate	308726000	1.14683e+09	46.3862	ambiguous
P53954	ALG11	855679	15	rep3	lysate	66775600	2.77827e+07	1	ambiguous
P53954	ALG11	855679	15	rep3	P100	106344000	6.49842e+07	2.33902	ambiguous
P53954	ALG11	855679	15	rep3	isolate	317034000	9.21391e+08	33.1642	ambiguous
P53955	SLM2	855680	6	rep1	lysate	14652000	6.91694e+06	1	plasma membrane
P53955	SLM2	855680	6	rep1	P100	19026200	1.24681e+07	1.80254	plasma membrane
P53955	SLM2	855680	6	rep1	isolate	5032170	1.58575e+07	2.29256	plasma membrane
P53955	SLM2	855680	6	rep2	lysate	16577300	7.62601e+06	1	plasma membrane
P53955	SLM2	855680	6	rep2	P100	21951400	1.25749e+07	1.64895	plasma membrane
P53955	SLM2	855680	6	rep2	isolate	3952010	1.46814e+07	1.92518	plasma membrane
P53955	SLM2	855680	6	rep3	lysate	15912900	6.62069e+06	1	plasma membrane
P53955	SLM2	855680	6	rep3	P100	20954300	1.28044e+07	1.934	plasma membrane
P53955	SLM2	855680	6	rep3	isolate	5382800	1.56443e+07	2.36295	plasma membrane
P53959	COG6	855687	10	rep1	lysate	58458700	2.75977e+07	1	ambiguous
P53959	COG6	855687	10	rep1	P100	36563400	2.39607e+07	0.868214	ambiguous
P53959	COG6	855687	10	rep1	isolate	8118090	2.52226e+07	0.913938	ambiguous
P53959	COG6	855687	10	rep2	lysate	55699800	2.56236e+07	1	ambiguous
P53959	COG6	855687	10	rep2	P100	38756900	2.22023e+07	0.866477	ambiguous
P53959	COG6	855687	10	rep2	isolate	7494450	2.78406e+07	1.08652	ambiguous
P53959	COG6	855687	10	rep3	lysate	65645800	2.73126e+07	1	ambiguous
P53959	COG6	855687	10	rep3	P100	37335400	2.28145e+07	0.835311	ambiguous
P53959	COG6	855687	10	rep3	isolate	9028630	2.62402e+07	0.960734	ambiguous
Q07844	RIX7	850625	10	rep1	lysate	67081400	3.16685e+07	1	nucleus
Q07844	RIX7	850625	10	rep1	P100	68800200	4.50865e+07	1.4237	nucleus
Q07844	RIX7	850625	10	rep1	isolate	12867100	3.96349e+07	1.25156	nucleus
Q07844	RIX7	850625	10	rep2	lysate	65427000	3.00984e+07	1	nucleus
Q07844	RIX7	850625	10	rep2	P100	71046200	4.06998e+07	1.35222	nucleus
Q07844	RIX7	850625	10	rep2	isolate	11570600	4.29823e+07	1.42806	nucleus
Q07844	RIX7	850625	10	rep3	lysate	79030900	3.28817e+07	1	nucleus
Q07844	RIX7	850625	10	rep3	P100	74133200	4.53009e+07	1.3777	nucleus
Q07844	RIX7	850625	10	rep3	isolate	13739800	3.99321e+07	1.21442	nucleus
Q07845	GRC3	850624	2	rep1	lysate	6797310	3.2088e+06	1	nucleus
Q07845	GRC3	850624	2	rep1	P100	6104850	4.00033e+06	1.24668	nucleus
Q07845	GRC3	850624	2	rep1	isolate	698422	2.70538e+06	0.843115	nucleus
Q07845	GRC3	850624	2	rep2	lysate	6640040	3.05455e+06	1	nucleus
Q07845	GRC3	850624	2	rep2	P100	5324040	3.04964e+06	0.998391	nucleus
Q07845	GRC3	850624	2	rep2	isolate	1110950	4.12768e+06	1.35132	nucleus
Q07845	GRC3	850624	2	rep3	lysate	7002940	2.91359e+06	1	nucleus
Q07845	GRC3	850624	2	rep3	P100	5196140	3.1749e+06	1.08968	nucleus
Q07845	GRC3	850624	2	rep3	isolate	741580	2.15565e+06	0.739861	nucleus
P39073	SSN3	856065	4	rep1	lysate	18186500	8.58555e+06	1	nucleus
P39073	SSN3	856065	4	rep1	P100	20781500	1.36184e+07	1.5862	nucleus
P39073	SSN3	856065	4	rep1	isolate	2802170	9.08985e+06	1.05874	nucleus
P39073	SSN3	856065	4	rep2	lysate	17483100	8.04271e+06	1	nucleus
P39073	SSN3	856065	4	rep2	P100	24812600	1.4214e+07	1.76732	nucleus
P39073	SSN3	856065	4	rep2	isolate	422717	1.57109e+06	0.195344	nucleus
P39073	SSN3	856065	4	rep3	lysate	19280900	8.02198e+06	1	nucleus
P39073	SSN3	856065	4	rep3	P100	21285900	1.3007e+07	1.62142	nucleus
P39073	SSN3	856065	4	rep3	isolate	1304170	3.7907e+06	0.472539	nucleus
P39077	CCT3	853438	19	rep1	lysate	277779000	1.31137e+08	1	ambiguous
P39077	CCT3	853438	19	rep1	P100	142847000	9.36116e+07	0.713845	ambiguous
P39077	CCT3	853438	19	rep1	isolate	30850500	9.4211e+07	0.718416	ambiguous
P39077	CCT3	853438	19	rep2	lysate	281863000	1.29666e+08	1	ambiguous
P39077	CCT3	853438	19	rep2	P100	163016000	9.33863e+07	0.720208	ambiguous
P39077	CCT3	853438	19	rep2	isolate	28923700	1.07444e+08	0.828623	ambiguous
P39077	CCT3	853438	19	rep3	lysate	308303000	1.28273e+08	1	ambiguous
P39077	CCT3	853438	19	rep3	P100	154329000	9.43069e+07	0.735205	ambiguous
P39077	CCT3	853438	19	rep3	isolate	29490400	8.57078e+07	0.668168	ambiguous
P39076	CCT2	854664	22	rep1	lysate	342353000	1.61622e+08	1	cytoplasm
P39076	CCT2	854664	22	rep1	P100	214427000	1.4052e+08	0.869436	cytoplasm
P39076	CCT2	854664	22	rep1	isolate	31728200	9.68747e+07	0.59939	cytoplasm
P39076	CCT2	854664	22	rep2	lysate	366497000	1.686e+08	1	cytoplasm
P39076	CCT2	854664	22	rep2	P100	247673000	1.41884e+08	0.841539	cytoplasm
P39076	CCT2	854664	22	rep2	isolate	32714000	1.21524e+08	0.720782	cytoplasm
P39076	CCT2	854664	22	rep3	lysate	399433000	1.66189e+08	1	cytoplasm
P39076	CCT2	854664	22	rep3	P100	218645000	1.33609e+08	0.80396	cytoplasm
P39076	CCT2	854664	22	rep3	isolate	41228100	1.19821e+08	0.720993	cytoplasm
P39079	CCT6	851768	13	rep1	lysate	143600000	6.77923e+07	1	ambiguous
P39079	CCT6	851768	13	rep1	P100	89627000	5.87349e+07	0.866395	ambiguous
P39079	CCT6	851768	13	rep1	isolate	18269100	5.60289e+07	0.826479	ambiguous
P39079	CCT6	851768	13	rep2	lysate	146575000	6.74291e+07	1	ambiguous
P39079	CCT6	851768	13	rep2	P100	97237300	5.57038e+07	0.82611	ambiguous
P39079	CCT6	851768	13	rep2	isolate	16238300	6.03215e+07	0.894591	ambiguous
P39079	CCT6	851768	13	rep3	lysate	170049000	7.07508e+07	1	ambiguous
P39079	CCT6	851768	13	rep3	P100	87868100	5.3694e+07	0.758918	ambiguous
P39079	CCT6	851768	13	rep3	isolate	16525500	4.80282e+07	0.678836	ambiguous
P39078	CCT4	851412	20	rep1	lysate	252529000	1.19217e+08	1	ambiguous
P39078	CCT4	851412	20	rep1	P100	194942000	1.27751e+08	1.07159	ambiguous
P39078	CCT4	851412	20	rep1	isolate	51834800	1.57894e+08	1.32443	ambiguous
P39078	CCT4	851412	20	rep2	lysate	253729000	1.16723e+08	1	ambiguous
P39078	CCT4	851412	20	rep2	P100	216390000	1.23963e+08	1.06202	ambiguous
P39078	CCT4	851412	20	rep2	isolate	47502200	1.76458e+08	1.51176	ambiguous
P39078	CCT4	851412	20	rep3	lysate	284292000	1.18283e+08	1	ambiguous
P39078	CCT4	851412	20	rep3	P100	207771000	1.26964e+08	1.07339	ambiguous
P39078	CCT4	851412	20	rep3	isolate	58603900	1.7032e+08	1.43994	ambiguous
P46983	ATG36	853254	3	rep1	lysate	5529930	2.61048e+06	1	peroxisome
P46983	ATG36	853254	3	rep1	P100	5413490	3.54726e+06	1.35886	peroxisome
P46983	ATG36	853254	3	rep1	isolate	2611910	8.51244e+06	3.26088	peroxisome
P46983	ATG36	853254	3	rep2	lysate	4713030	2.16807e+06	1	peroxisome
P46983	ATG36	853254	3	rep2	P100	5710770	3.27119e+06	1.5088	peroxisome
P46983	ATG36	853254	3	rep2	isolate	2537090	9.42539e+06	4.34737	peroxisome
P46983	ATG36	853254	3	rep3	lysate	5798310	2.41239e+06	1	peroxisome
P46983	ATG36	853254	3	rep3	P100	6140330	3.75188e+06	1.55525	peroxisome
P46983	ATG36	853254	3	rep3	isolate	3000890	8.72185e+06	3.61543	peroxisome
P46982	MNN5	853253	13	rep1	lysate	78952600	3.72728e+07	1	Golgi apparatus
P46982	MNN5	853253	13	rep1	P100	151465000	9.92592e+07	2.66305	Golgi apparatus
P46982	MNN5	853253	13	rep1	isolate	70463800	2.1443e+08	5.75298	Golgi apparatus
P46982	MNN5	853253	13	rep2	lysate	67710200	3.11488e+07	1	Golgi apparatus
P46982	MNN5	853253	13	rep2	P100	169785000	9.72641e+07	3.12257	Golgi apparatus
P46982	MNN5	853253	13	rep2	isolate	69848300	2.59467e+08	8.32994	Golgi apparatus
P46982	MNN5	853253	13	rep3	lysate	81108900	3.37462e+07	1	Golgi apparatus
P46982	MNN5	853253	13	rep3	P100	158514000	9.68642e+07	2.87037	Golgi apparatus
P46982	MNN5	853253	13	rep3	isolate	76602800	2.2263e+08	6.59717	Golgi apparatus
P46985	MNN11	853256	15	rep1	lysate	69090700	3.2617e+07	1	ER
P46985	MNN11	853256	15	rep1	P100	143036000	9.37354e+07	2.87382	ER
P46985	MNN11	853256	15	rep1	isolate	126180000	3.83517e+08	11.7582	ER
P46985	MNN11	853256	15	rep2	lysate	73534700	3.38282e+07	1	ER
P46985	MNN11	853256	15	rep2	P100	171226000	9.80896e+07	2.89964	ER
P46985	MNN11	853256	15	rep2	isolate	114244000	4.24385e+08	12.5453	ER
P46985	MNN11	853256	15	rep3	lysate	75605400	3.14564e+07	1	ER
P46985	MNN11	853256	15	rep3	P100	142560000	8.71151e+07	2.76939	ER
P46985	MNN11	853256	15	rep3	isolate	115752000	3.36408e+08	10.6944	ER
P46984	GON7	853255	3	rep1	lysate	18550900	8.75758e+06	1	nucleus
P46984	GON7	853255	3	rep1	P100	3059220	2.00444e+06	0.228881	nucleus
P46984	GON7	853255	3	rep1	isolate	0	NA	NA	nucleus
P46984	GON7	853255	3	rep2	lysate	20969900	9.64675e+06	1	nucleus
P46984	GON7	853255	3	rep2	P100	3209670	1.83838e+06	0.19057	nucleus
P46984	GON7	853255	3	rep2	isolate	95561.7	355803	0.0368832	nucleus
P46984	GON7	853255	3	rep3	lysate	20950400	8.7166e+06	1	nucleus
P46984	GON7	853255	3	rep3	P100	3788400	2.31466e+06	0.265546	nucleus
P46984	GON7	853255	3	rep3	isolate	235371	684468	0.0785247	nucleus
P46989	ATG27	853261	9	rep1	lysate	62498700	2.9505e+07	1	ambiguous
P46989	ATG27	853261	9	rep1	P100	127465000	8.35313e+07	2.83109	ambiguous
P46989	ATG27	853261	9	rep1	isolate	46883100	1.42867e+08	4.84212	ambiguous
P46989	ATG27	853261	9	rep2	lysate	65507700	3.01356e+07	1	ambiguous
P46989	ATG27	853261	9	rep2	P100	156508000	8.96581e+07	2.97516	ambiguous
P46989	ATG27	853261	9	rep2	isolate	46700800	1.73481e+08	5.75669	ambiguous
P46989	ATG27	853261	9	rep3	lysate	71611600	2.97948e+07	1	ambiguous
P46989	ATG27	853261	9	rep3	P100	143038000	8.74072e+07	2.93364	ambiguous
P46989	ATG27	853261	9	rep3	isolate	48191600	1.40059e+08	4.70078	ambiguous
P46988	PFD1	853260	4	rep1	lysate	77475700	3.65755e+07	1	cytoplasm
P46988	PFD1	853260	4	rep1	P100	13966600	9.15237e+06	0.250232	cytoplasm
P46988	PFD1	853260	4	rep1	isolate	995317	3.6064e+06	0.0986015	cytoplasm
P46988	PFD1	853260	4	rep2	lysate	88535300	4.0729e+07	1	cytoplasm
P46988	PFD1	853260	4	rep2	P100	16014600	9.17392e+06	0.225243	cytoplasm
P46988	PFD1	853260	4	rep2	isolate	836500	3.10818e+06	0.0763137	cytoplasm
P46988	PFD1	853260	4	rep3	lysate	103210000	4.29416e+07	1	cytoplasm
P46988	PFD1	853260	4	rep3	P100	18189200	1.11147e+07	0.258832	cytoplasm
P46988	PFD1	853260	4	rep3	isolate	863220	2.50917e+06	0.0584322	cytoplasm
P43609	RSC8	850598	16	rep1	lysate	229668000	1.08424e+08	1	nucleus
P43609	RSC8	850598	16	rep1	P100	108590000	7.11619e+07	0.656328	nucleus
P43609	RSC8	850598	16	rep1	isolate	17645200	5.41355e+07	0.499293	nucleus
P43609	RSC8	850598	16	rep2	lysate	245460000	1.12919e+08	1	nucleus
P43609	RSC8	850598	16	rep2	P100	128889000	7.38361e+07	0.653883	nucleus
P43609	RSC8	850598	16	rep2	isolate	16155700	6.00146e+07	0.531482	nucleus
P43609	RSC8	850598	16	rep3	lysate	269804000	1.12255e+08	1	nucleus
P43609	RSC8	850598	16	rep3	P100	123544000	7.54948e+07	0.67253	nucleus
P43609	RSC8	850598	16	rep3	isolate	18019600	5.23705e+07	0.466531	nucleus
Q12314	SFM1	854186	9	rep1	lysate	214385000	1.01209e+08	1	cytoplasm
Q12314	SFM1	854186	9	rep1	P100	68255900	4.47298e+07	0.441953	cytoplasm
Q12314	SFM1	854186	9	rep1	isolate	4659570	1.47267e+07	0.145507	cytoplasm
Q12314	SFM1	854186	9	rep2	lysate	222005000	1.02129e+08	1	cytoplasm
Q12314	SFM1	854186	9	rep2	P100	42763700	2.44976e+07	0.239869	cytoplasm
Q12314	SFM1	854186	9	rep2	isolate	4148450	1.54111e+07	0.150898	cytoplasm
Q12314	SFM1	854186	9	rep3	lysate	237871000	9.89689e+07	1	cytoplasm
Q12314	SFM1	854186	9	rep3	P100	29424600	1.79804e+07	0.181677	cytoplasm
Q12314	SFM1	854186	9	rep3	isolate	4388620	1.2755e+07	0.128879	cytoplasm
P06839	RAD3	856918	8	rep1	lysate	37524000	1.77146e+07	1	ambiguous
P06839	RAD3	856918	8	rep1	P100	28690600	1.88015e+07	1.06135	ambiguous
P06839	RAD3	856918	8	rep1	isolate	2622260	8.54385e+06	0.482305	ambiguous
P06839	RAD3	856918	8	rep2	lysate	36168600	1.66386e+07	1	ambiguous
P06839	RAD3	856918	8	rep2	P100	29948000	1.71559e+07	1.03109	ambiguous
P06839	RAD3	856918	8	rep2	isolate	2038170	7.57204e+06	0.455088	ambiguous
P06839	RAD3	856918	8	rep3	lysate	40189600	1.67213e+07	1	ambiguous
P06839	RAD3	856918	8	rep3	P100	31164100	1.90434e+07	1.13887	ambiguous
P06839	RAD3	856918	8	rep3	isolate	2745630	7.97999e+06	0.477235	ambiguous
P25491	YDJ1	855661	16	rep1	lysate	182140000	8.59867e+07	1	ambiguous
P25491	YDJ1	855661	16	rep1	P100	173946000	1.13992e+08	1.32569	ambiguous
P25491	YDJ1	855661	16	rep1	isolate	18682700	5.72841e+07	0.666197	ambiguous
P25491	YDJ1	855661	16	rep2	lysate	189234000	8.70536e+07	1	ambiguous
P25491	YDJ1	855661	16	rep2	P100	195114000	1.11774e+08	1.28397	ambiguous
P25491	YDJ1	855661	16	rep2	isolate	16803400	6.24207e+07	0.717037	ambiguous
P25491	YDJ1	855661	16	rep3	lysate	220072000	9.15634e+07	1	ambiguous
P25491	YDJ1	855661	16	rep3	P100	183487000	1.12125e+08	1.22456	ambiguous
P25491	YDJ1	855661	16	rep3	isolate	22114000	6.42699e+07	0.701917	ambiguous
P32340	NDI1	854919	6	rep1	lysate	30398800	1.43509e+07	1	mitochondrion
P32340	NDI1	854919	6	rep1	P100	33675100	2.20679e+07	1.53774	mitochondrion
P32340	NDI1	854919	6	rep1	isolate	15948500	4.89864e+07	3.41348	mitochondrion
P32340	NDI1	854919	6	rep2	lysate	37019700	1.70302e+07	1	mitochondrion
P32340	NDI1	854919	6	rep2	P100	49092500	2.81232e+07	1.65138	mitochondrion
P32340	NDI1	854919	6	rep2	isolate	14005900	5.20287e+07	3.05509	mitochondrion
P32340	NDI1	854919	6	rep3	lysate	39973100	1.66312e+07	1	mitochondrion
P32340	NDI1	854919	6	rep3	P100	42164300	2.57654e+07	1.54922	mitochondrion
P32340	NDI1	854919	6	rep3	isolate	17694100	5.14245e+07	3.09205	mitochondrion
P32341	VPH2	853741	4	rep1	lysate	14783900	6.97921e+06	1	ER
P32341	VPH2	853741	4	rep1	P100	20721700	1.35792e+07	1.94566	ER
P32341	VPH2	853741	4	rep1	isolate	55027500	1.67583e+08	24.0118	ER
P32341	VPH2	853741	4	rep2	lysate	14465000	6.65428e+06	1	ER
P32341	VPH2	853741	4	rep2	P100	21648000	1.24011e+07	1.86363	ER
P32341	VPH2	853741	4	rep2	isolate	47616200	1.76881e+08	26.5816	ER
P32341	VPH2	853741	4	rep3	lysate	15308100	6.36905e+06	1	ER
P32341	VPH2	853741	4	rep3	P100	19595600	1.19741e+07	1.88005	ER
P32341	VPH2	853741	4	rep3	isolate	48233900	1.40182e+08	22.0098	ER
P32342	SRP21	853737	4	rep1	lysate	55514300	2.62077e+07	1	nucleus
P32342	SRP21	853737	4	rep1	P100	35855400	2.34968e+07	0.896559	nucleus
P32342	SRP21	853737	4	rep1	isolate	6354520	1.98705e+07	0.758194	nucleus
P32342	SRP21	853737	4	rep2	lysate	61876700	2.84652e+07	1	nucleus
P32342	SRP21	853737	4	rep2	P100	40622500	2.3271e+07	0.817525	nucleus
P32342	SRP21	853737	4	rep2	isolate	5805390	2.15662e+07	0.757634	nucleus
P32342	SRP21	853737	4	rep3	lysate	72555600	3.01875e+07	1	nucleus
P32342	SRP21	853737	4	rep3	P100	39208400	2.39591e+07	0.793675	nucleus
P32342	SRP21	853737	4	rep3	isolate	8285630	2.40808e+07	0.797707	nucleus
P32343	SSH4	853735	4	rep1	lysate	7947080	3.7516e+06	1	ambiguous
P32343	SSH4	853735	4	rep1	P100	11380800	7.45782e+06	1.98791	ambiguous
P32343	SSH4	853735	4	rep1	isolate	2817710	9.13701e+06	2.4355	ambiguous
P32343	SSH4	853735	4	rep2	lysate	6165030	2.83603e+06	1	ambiguous
P32343	SSH4	853735	4	rep2	P100	13671200	7.83146e+06	2.76141	ambiguous
P32343	SSH4	853735	4	rep2	isolate	2740640	1.01815e+07	3.59005	ambiguous
P32343	SSH4	853735	4	rep3	lysate	7474900	3.10996e+06	1	ambiguous
P32343	SSH4	853735	4	rep3	P100	12165400	7.43367e+06	2.39028	ambiguous
P32343	SSH4	853735	4	rep3	isolate	2856780	8.30302e+06	2.66982	ambiguous
P32345	PPH3	851647	3	rep1	lysate	18690300	8.82339e+06	1	ambiguous
P32345	PPH3	851647	3	rep1	P100	5360020	3.51222e+06	0.398058	ambiguous
P32345	PPH3	851647	3	rep1	isolate	674397	2.63247e+06	0.298352	ambiguous
P32345	PPH3	851647	3	rep2	lysate	20501000	9.43104e+06	1	ambiguous
P32345	PPH3	851647	3	rep2	P100	6799200	3.89471e+06	0.412968	ambiguous
P32345	PPH3	851647	3	rep2	isolate	870289	3.23369e+06	0.342878	ambiguous
P32345	PPH3	851647	3	rep3	lysate	22948300	9.54784e+06	1	ambiguous
P32345	PPH3	851647	3	rep3	P100	6813770	4.1634e+06	0.436057	ambiguous
P32345	PPH3	851647	3	rep3	isolate	761848	2.21456e+06	0.231943	ambiguous
P32347	HEM12	851617	4	rep1	lysate	26514400	1.25171e+07	1	ambiguous
P32347	HEM12	851617	4	rep1	P100	5997350	3.92988e+06	0.313962	ambiguous
P32347	HEM12	851617	4	rep1	isolate	1404340	4.84771e+06	0.387287	ambiguous
P32347	HEM12	851617	4	rep2	lysate	27073600	1.24546e+07	1	ambiguous
P32347	HEM12	851617	4	rep2	P100	5011600	2.87065e+06	0.230489	ambiguous
P32347	HEM12	851617	4	rep2	isolate	923862	3.4327e+06	0.275616	ambiguous
P32347	HEM12	851617	4	rep3	lysate	29945500	1.24591e+07	1	ambiguous
P32347	HEM12	851617	4	rep3	P100	5480780	3.34884e+06	0.268786	ambiguous
P32347	HEM12	851617	4	rep3	isolate	1298430	3.77402e+06	0.302912	ambiguous
P32349	RPC82	856320	7	rep1	lysate	38726400	1.82823e+07	1	ambiguous
P32349	RPC82	856320	7	rep1	P100	18364500	1.20344e+07	0.658258	ambiguous
P32349	RPC82	856320	7	rep1	isolate	1592110	5.41755e+06	0.296328	ambiguous
P32349	RPC82	856320	7	rep2	lysate	37005000	1.70234e+07	1	ambiguous
P32349	RPC82	856320	7	rep2	P100	18881200	1.08161e+07	0.635367	ambiguous
P32349	RPC82	856320	7	rep2	isolate	1702970	6.32687e+06	0.371657	ambiguous
P32349	RPC82	856320	7	rep3	lysate	42108400	1.75196e+07	1	ambiguous
P32349	RPC82	856320	7	rep3	P100	19084000	1.16615e+07	0.665624	ambiguous
P32349	RPC82	856320	7	rep3	isolate	1626750	4.72821e+06	0.269881	ambiguous
P53220	TIM21	852921	4	rep1	lysate	24866800	1.17393e+07	1	mitochondrion
P53220	TIM21	852921	4	rep1	P100	26616500	1.74422e+07	1.4858	mitochondrion
P53220	TIM21	852921	4	rep1	isolate	14207400	4.37025e+07	3.72276	mitochondrion
P53220	TIM21	852921	4	rep2	lysate	23594600	1.08542e+07	1	mitochondrion
P53220	TIM21	852921	4	rep2	P100	31142400	1.78402e+07	1.64362	mitochondrion
P53220	TIM21	852921	4	rep2	isolate	12530400	4.65477e+07	4.28845	mitochondrion
P53220	TIM21	852921	4	rep3	lysate	26500400	1.10257e+07	1	mitochondrion
P53220	TIM21	852921	4	rep3	P100	26455500	1.61661e+07	1.46621	mitochondrion
P53220	TIM21	852921	4	rep3	isolate	13581600	3.94724e+07	3.58002	mitochondrion
P38858	SOL3	856568	6	rep1	lysate	112089000	5.29162e+07	1	ambiguous
P38858	SOL3	856568	6	rep1	P100	13354400	8.75118e+06	0.165378	ambiguous
P38858	SOL3	856568	6	rep1	isolate	302418	1.50359e+06	0.0284146	ambiguous
P38858	SOL3	856568	6	rep2	lysate	138487000	6.37084e+07	1	ambiguous
P38858	SOL3	856568	6	rep2	P100	13027700	7.46282e+06	0.11714	ambiguous
P38858	SOL3	856568	6	rep2	isolate	175250	651822	0.0102313	ambiguous
P38858	SOL3	856568	6	rep3	lysate	145224000	6.04221e+07	1	ambiguous
P38858	SOL3	856568	6	rep3	P100	13648100	8.33972e+06	0.138024	ambiguous
P38858	SOL3	856568	6	rep3	isolate	1391670	4.045e+06	0.0669457	ambiguous
P38853	KEL1	856563	32	rep1	lysate	152624000	7.20525e+07	1	cytoplasm
P38853	KEL1	856563	32	rep1	P100	208300000	1.36505e+08	1.89452	cytoplasm
P38853	KEL1	856563	32	rep1	isolate	38212400	1.16553e+08	1.61761	cytoplasm
P38853	KEL1	856563	32	rep2	lysate	164784000	7.58058e+07	1	cytoplasm
P38853	KEL1	856563	32	rep2	P100	232350000	1.33106e+08	1.75588	cytoplasm
P38853	KEL1	856563	32	rep2	isolate	33429600	1.24182e+08	1.63816	cytoplasm
P38853	KEL1	856563	32	rep3	lysate	187827000	7.81475e+07	1	cytoplasm
P38853	KEL1	856563	32	rep3	P100	227657000	1.39116e+08	1.78017	cytoplasm
P38853	KEL1	856563	32	rep3	isolate	49220900	1.4305e+08	1.83052	cytoplasm
P38850	RTT107	856559	9	rep1	lysate	39930100	1.88505e+07	1	nucleus
P38850	RTT107	856559	9	rep1	P100	39995100	2.62096e+07	1.39039	nucleus
P38850	RTT107	856559	9	rep1	isolate	2923930	9.45936e+06	0.501809	nucleus
P38850	RTT107	856559	9	rep2	lysate	34720400	1.59724e+07	1	nucleus
P38850	RTT107	856559	9	rep2	P100	43403300	2.4864e+07	1.55669	nucleus
P38850	RTT107	856559	9	rep2	isolate	3057850	1.13599e+07	0.711218	nucleus
P38850	RTT107	856559	9	rep3	lysate	43277000	1.80058e+07	1	nucleus
P38850	RTT107	856559	9	rep3	P100	41994400	2.56615e+07	1.42518	nucleus
P38850	RTT107	856559	9	rep3	isolate	4373840	1.2712e+07	0.705995	nucleus
P38851	LAM1	856560	17	rep1	lysate	42890300	2.0248e+07	1	ambiguous
P38851	LAM1	856560	17	rep1	P100	67991400	4.45564e+07	2.20053	ambiguous
P38851	LAM1	856560	17	rep1	isolate	173610000	5.27458e+08	26.0499	ambiguous
P38851	LAM1	856560	17	rep2	lysate	37727900	1.7356e+07	1	ambiguous
P38851	LAM1	856560	17	rep2	P100	73537900	4.21272e+07	2.42725	ambiguous
P38851	LAM1	856560	17	rep2	isolate	154080000	5.72364e+08	32.978	ambiguous
P38851	LAM1	856560	17	rep3	lysate	40795000	1.69732e+07	1	ambiguous
P38851	LAM1	856560	17	rep3	P100	69747300	4.26208e+07	2.51107	ambiguous
P38851	LAM1	856560	17	rep3	isolate	151713000	4.40921e+08	25.9775	ambiguous
P38856	YAP1801	856566	4	rep1	lysate	19944700	9.41558e+06	1	plasma membrane
P38856	YAP1801	856566	4	rep1	P100	27207800	1.78297e+07	1.89364	plasma membrane
P38856	YAP1801	856566	4	rep1	isolate	7459350	2.32235e+07	2.46649	plasma membrane
P38856	YAP1801	856566	4	rep2	lysate	19639500	9.03472e+06	1	plasma membrane
P38856	YAP1801	856566	4	rep2	P100	30001800	1.71867e+07	1.9023	plasma membrane
P38856	YAP1801	856566	4	rep2	isolate	7693640	2.85805e+07	3.16341	plasma membrane
P38856	YAP1801	856566	4	rep3	lysate	22332400	9.29159e+06	1	plasma membrane
P38856	YAP1801	856566	4	rep3	P100	26302800	1.60727e+07	1.72982	plasma membrane
P38856	YAP1801	856566	4	rep3	isolate	9165770	2.66387e+07	2.86697	plasma membrane
P38854	TDA11	856564	4	rep1	lysate	38596900	1.82211e+07	1	cytoplasm
P38854	TDA11	856564	4	rep1	P100	55594100	3.64321e+07	1.99944	cytoplasm
P38854	TDA11	856564	4	rep1	isolate	5659830	1.77623e+07	0.974817	cytoplasm
P38854	TDA11	856564	4	rep2	lysate	42237500	1.94305e+07	1	cytoplasm
P38854	TDA11	856564	4	rep2	P100	58864700	3.37214e+07	1.73549	cytoplasm
P38854	TDA11	856564	4	rep2	isolate	5427550	2.01626e+07	1.03768	cytoplasm
P38854	TDA11	856564	4	rep3	lysate	47429400	1.97335e+07	1	cytoplasm
P38854	TDA11	856564	4	rep3	P100	53232100	3.25287e+07	1.6484	cytoplasm
P38854	TDA11	856564	4	rep3	isolate	5712380	1.66022e+07	0.841321	cytoplasm
P33760	PEX6	855387	4	rep1	lysate	6876180	3.24603e+06	1	ambiguous
P33760	PEX6	855387	4	rep1	P100	6853230	4.49077e+06	1.38346	ambiguous
P33760	PEX6	855387	4	rep1	isolate	1135910	4.03307e+06	1.24246	ambiguous
P33760	PEX6	855387	4	rep2	lysate	6279650	2.88876e+06	1	ambiguous
P33760	PEX6	855387	4	rep2	P100	7118740	4.07777e+06	1.4116	ambiguous
P33760	PEX6	855387	4	rep2	isolate	888791	3.30242e+06	1.1432	ambiguous
P33760	PEX6	855387	4	rep3	lysate	7374890	3.06835e+06	1	ambiguous
P33760	PEX6	855387	4	rep3	P100	6680640	4.08205e+06	1.33037	ambiguous
P33760	PEX6	855387	4	rep3	isolate	1465030	4.2582e+06	1.38778	ambiguous
P36066	YKL133C	NA	2	rep1	lysate	3376370	1.5938e+06	1	NA
P36066	YKL133C	NA	2	rep1	P100	3249840	2.12936e+06	1.33603	NA
P36066	YKL133C	NA	2	rep1	isolate	1155920	4.0938e+06	2.56858	NA
P36066	YKL133C	NA	2	rep2	lysate	3686860	1.696e+06	1	NA
P36066	YKL133C	NA	2	rep2	P100	3759210	2.1532e+06	1.26958	NA
P36066	YKL133C	NA	2	rep2	isolate	1346590	5.00302e+06	2.9499	NA
P36066	YKL133C	NA	2	rep3	lysate	3214710	1.33746e+06	1	NA
P36066	YKL133C	NA	2	rep3	P100	3707790	2.2654e+06	1.69381	NA
P36066	YKL133C	NA	2	rep3	isolate	1640030	4.7668e+06	3.56408	NA
P36060	MCR1	853707	10	rep1	lysate	70218000	3.31492e+07	1	mitochondrion
P36060	MCR1	853707	10	rep1	P100	63622400	4.16933e+07	1.25775	mitochondrion
P36060	MCR1	853707	10	rep1	isolate	61046900	1.85851e+08	5.6065	mitochondrion
P36060	MCR1	853707	10	rep2	lysate	88621500	4.07686e+07	1	mitochondrion
P36060	MCR1	853707	10	rep2	P100	91067600	5.21694e+07	1.27965	mitochondrion
P36060	MCR1	853707	10	rep2	isolate	55982800	2.07961e+08	5.101	mitochondrion
P36060	MCR1	853707	10	rep3	lysate	97008100	4.03613e+07	1	mitochondrion
P36060	MCR1	853707	10	rep3	P100	82097600	5.01678e+07	1.24297	mitochondrion
P36060	MCR1	853707	10	rep3	isolate	70869500	2.05967e+08	5.10309	mitochondrion
P33767	WBP1	856716	11	rep1	lysate	62750600	2.96239e+07	1	ER
P33767	WBP1	856716	11	rep1	P100	102470000	6.71513e+07	2.26679	ER
P33767	WBP1	856716	11	rep1	isolate	302291000	9.1798e+08	30.9878	ER
P33767	WBP1	856716	11	rep2	lysate	63144000	2.90482e+07	1	ER
P33767	WBP1	856716	11	rep2	P100	115914000	6.64031e+07	2.28597	ER
P33767	WBP1	856716	11	rep2	isolate	289110000	1.07396e+09	36.9718	ER
P33767	WBP1	856716	11	rep3	lysate	72124200	3.0008e+07	1	ER
P33767	WBP1	856716	11	rep3	P100	97039400	5.92984e+07	1.97608	ER
P33767	WBP1	856716	11	rep3	isolate	272154000	7.90957e+08	26.3582	ER
P36062	AVT3	853710	5	rep1	lysate	12091700	5.70824e+06	1	vacuole
P36062	AVT3	853710	5	rep1	P100	19706100	1.29136e+07	2.26228	vacuole
P36062	AVT3	853710	5	rep1	isolate	11531100	3.55804e+07	6.23317	vacuole
P36062	AVT3	853710	5	rep2	lysate	11508700	5.29429e+06	1	vacuole
P36062	AVT3	853710	5	rep2	P100	20738900	1.18803e+07	2.24399	vacuole
P36062	AVT3	853710	5	rep2	isolate	9205430	3.41964e+07	6.4591	vacuole
P36062	AVT3	853710	5	rep3	lysate	12038800	5.00882e+06	1	vacuole
P36062	AVT3	853710	5	rep3	P100	18387700	1.1236e+07	2.24324	vacuole
P36062	AVT3	853710	5	rep3	isolate	10244200	2.97729e+07	5.9441	vacuole
P36069	PMU1	853730	6	rep1	lysate	35241500	1.66371e+07	1	ambiguous
P36069	PMU1	853730	6	rep1	P100	7734400	5.06823e+06	0.304634	ambiguous
P36069	PMU1	853730	6	rep1	isolate	1645910	5.58082e+06	0.335445	ambiguous
P36069	PMU1	853730	6	rep2	lysate	39151800	1.8011e+07	1	ambiguous
P36069	PMU1	853730	6	rep2	P100	8924740	5.11237e+06	0.283847	ambiguous
P36069	PMU1	853730	6	rep2	isolate	1310490	4.86892e+06	0.27033	ambiguous
P36069	PMU1	853730	6	rep3	lysate	40326300	1.67782e+07	1	ambiguous
P36069	PMU1	853730	6	rep3	P100	8111620	4.95649e+06	0.295413	ambiguous
P36069	PMU1	853730	6	rep3	isolate	1815240	5.27601e+06	0.314457	ambiguous
P38931	SSN2	852053	5	rep1	lysate	11507000	5.43221e+06	1	ambiguous
P38931	SSN2	852053	5	rep1	P100	11032000	7.22924e+06	1.33081	ambiguous
P38931	SSN2	852053	5	rep1	isolate	2461810	8.05692e+06	1.48318	ambiguous
P38931	SSN2	852053	5	rep2	lysate	11438200	5.26186e+06	1	ambiguous
P38931	SSN2	852053	5	rep2	P100	13283400	7.6093e+06	1.44612	ambiguous
P38931	SSN2	852053	5	rep2	isolate	2656470	9.86885e+06	1.87554	ambiguous
P38931	SSN2	852053	5	rep3	lysate	13671400	5.68808e+06	1	ambiguous
P38931	SSN2	852053	5	rep3	P100	12466300	7.61754e+06	1.33921	ambiguous
P38931	SSN2	852053	5	rep3	isolate	3003300	8.72885e+06	1.53459	ambiguous
P38930	CKB2	854204	5	rep1	lysate	53646000	2.53257e+07	1	ambiguous
P38930	CKB2	854204	5	rep1	P100	33761900	2.21248e+07	0.873612	ambiguous
P38930	CKB2	854204	5	rep1	isolate	6349000	1.98538e+07	0.783938	ambiguous
P38930	CKB2	854204	5	rep2	lysate	56178900	2.5844e+07	1	ambiguous
P38930	CKB2	854204	5	rep2	P100	42445600	2.43154e+07	0.940853	ambiguous
P38930	CKB2	854204	5	rep2	isolate	5495280	2.04142e+07	0.789901	ambiguous
P38930	CKB2	854204	5	rep3	lysate	61496100	2.55861e+07	1	ambiguous
P38930	CKB2	854204	5	rep3	P100	40142900	2.45301e+07	0.958729	ambiguous
P38930	CKB2	854204	5	rep3	isolate	6340110	1.84266e+07	0.720179	ambiguous
P38932	VPS45	852785	16	rep1	lysate	125062000	5.90406e+07	1	ambiguous
P38932	VPS45	852785	16	rep1	P100	212622000	1.39337e+08	2.36002	ambiguous
P38932	VPS45	852785	16	rep1	isolate	30968700	9.45697e+07	1.60177	ambiguous
P38932	VPS45	852785	16	rep2	lysate	127111000	5.8475e+07	1	ambiguous
P38932	VPS45	852785	16	rep2	P100	265687000	1.52203e+08	2.60288	ambiguous
P38932	VPS45	852785	16	rep2	isolate	24311200	9.031e+07	1.54442	ambiguous
P38932	VPS45	852785	16	rep3	lysate	144449000	6.00996e+07	1	ambiguous
P38932	VPS45	852785	16	rep3	P100	239914000	1.46606e+08	2.43939	ambiguous
P38932	VPS45	852785	16	rep3	isolate	32354000	9.40303e+07	1.56457	ambiguous
P38934	BFR1	854373	40	rep1	lysate	986605000	4.65768e+08	1	ambiguous
P38934	BFR1	854373	40	rep1	P100	1481240000	9.70701e+08	2.08408	ambiguous
P38934	BFR1	854373	40	rep1	isolate	71224700	2.16739e+08	0.465336	ambiguous
P38934	BFR1	854373	40	rep2	lysate	1123540000	5.16864e+08	1	ambiguous
P38934	BFR1	854373	40	rep2	P100	1983940000	1.13654e+09	2.19891	ambiguous
P38934	BFR1	854373	40	rep2	isolate	83556000	3.10388e+08	0.600521	ambiguous
P38934	BFR1	854373	40	rep3	lysate	1207810000	5.02523e+08	1	ambiguous
P38934	BFR1	854373	40	rep3	P100	1771720000	1.08266e+09	2.15445	ambiguous
P38934	BFR1	854373	40	rep3	isolate	31179400	9.06165e+07	0.180323	ambiguous
Q12139	YPR022C	NA	6	rep1	lysate	16886400	7.97178e+06	1	NA
Q12139	YPR022C	NA	6	rep1	P100	16170600	1.05967e+07	1.32928	NA
Q12139	YPR022C	NA	6	rep1	isolate	2082240	6.905e+06	0.866181	NA
Q12139	YPR022C	NA	6	rep2	lysate	15580500	7.16745e+06	1	NA
Q12139	YPR022C	NA	6	rep2	P100	16808600	9.62878e+06	1.3434	NA
Q12139	YPR022C	NA	6	rep2	isolate	1927180	7.15974e+06	0.998925	NA
Q12139	YPR022C	NA	6	rep3	lysate	18547400	7.7168e+06	1	NA
Q12139	YPR022C	NA	6	rep3	P100	18467000	1.12844e+07	1.46232	NA
Q12139	YPR022C	NA	6	rep3	isolate	2695610	7.83462e+06	1.01527	NA
Q12133	SPC3	850755	3	rep1	lysate	17802200	8.40412e+06	1	ER
Q12133	SPC3	850755	3	rep1	P100	22936000	1.50303e+07	1.78844	ER
Q12133	SPC3	850755	3	rep1	isolate	69070800	2.10202e+08	25.0118	ER
Q12133	SPC3	850755	3	rep2	lysate	17778700	8.17869e+06	1	ER
Q12133	SPC3	850755	3	rep2	P100	29180100	1.6716e+07	2.04385	ER
Q12133	SPC3	850755	3	rep2	isolate	66873000	2.48415e+08	30.3734	ER
Q12133	SPC3	850755	3	rep3	lysate	19887800	8.27449e+06	1	ER
Q12133	SPC3	850755	3	rep3	P100	25336600	1.54823e+07	1.87109	ER
Q12133	SPC3	850755	3	rep3	isolate	71783800	2.08624e+08	25.213	ER
P12709	PGI1	852495	15	rep1	lysate	1079320000	5.09538e+08	1	ambiguous
P12709	PGI1	852495	15	rep1	P100	92237400	6.04456e+07	0.118628	ambiguous
P12709	PGI1	852495	15	rep1	isolate	10561900	3.26391e+07	0.0640562	ambiguous
P12709	PGI1	852495	15	rep2	lysate	1145290000	5.2687e+08	1	ambiguous
P12709	PGI1	852495	15	rep2	P100	93955500	5.38238e+07	0.102158	ambiguous
P12709	PGI1	852495	15	rep2	isolate	10975500	4.07717e+07	0.0773847	ambiguous
P12709	PGI1	852495	15	rep3	lysate	1257130000	5.23043e+08	1	ambiguous
P12709	PGI1	852495	15	rep3	P100	98114300	5.99552e+07	0.114628	ambiguous
P12709	PGI1	852495	15	rep3	isolate	17211100	5.00207e+07	0.095634	ambiguous
Q12136	SAS10	851403	11	rep1	lysate	81662700	3.85522e+07	1	nucleus
Q12136	SAS10	851403	11	rep1	P100	113996000	7.47046e+07	1.93775	nucleus
Q12136	SAS10	851403	11	rep1	isolate	24376700	7.45643e+07	1.93411	nucleus
Q12136	SAS10	851403	11	rep2	lysate	83031900	3.81972e+07	1	nucleus
Q12136	SAS10	851403	11	rep2	P100	129738000	7.43224e+07	1.94575	nucleus
Q12136	SAS10	851403	11	rep2	isolate	12844300	4.77137e+07	1.24914	nucleus
Q12136	SAS10	851403	11	rep3	lysate	96373900	4.00974e+07	1	nucleus
Q12136	SAS10	851403	11	rep3	P100	122663000	7.49564e+07	1.86936	nucleus
Q12136	SAS10	851403	11	rep3	isolate	17503700	5.08711e+07	1.26869	nucleus
Q12134	HUA2	854458	3	rep1	lysate	9020030	4.25813e+06	1	cytoplasm
Q12134	HUA2	854458	3	rep1	P100	15539600	1.01832e+07	2.39148	cytoplasm
Q12134	HUA2	854458	3	rep1	isolate	7900200	2.45614e+07	5.76811	cytoplasm
Q12134	HUA2	854458	3	rep2	lysate	7316160	3.36559e+06	1	cytoplasm
Q12134	HUA2	854458	3	rep2	P100	19627500	1.12436e+07	3.34076	cytoplasm
Q12134	HUA2	854458	3	rep2	isolate	5984650	2.22321e+07	6.6057	cytoplasm
Q12134	HUA2	854458	3	rep3	lysate	8968270	3.73129e+06	1	cytoplasm
Q12134	HUA2	854458	3	rep3	P100	16205700	9.90261e+06	2.65394	cytoplasm
Q12134	HUA2	854458	3	rep3	isolate	11196500	3.25406e+07	8.721	cytoplasm
P10964	RPA190	854519	56	rep1	lysate	734054000	3.46541e+08	1	nucleus
P10964	RPA190	854519	56	rep1	P100	594159000	3.8937e+08	1.12359	nucleus
P10964	RPA190	854519	56	rep1	isolate	87960000	2.67527e+08	0.771993	nucleus
P10964	RPA190	854519	56	rep2	lysate	757408000	3.48432e+08	1	nucleus
P10964	RPA190	854519	56	rep2	P100	627928000	3.5972e+08	1.0324	nucleus
P10964	RPA190	854519	56	rep2	isolate	85689400	3.18313e+08	0.913558	nucleus
P10964	RPA190	854519	56	rep3	lysate	850556000	3.53884e+08	1	nucleus
P10964	RPA190	854519	56	rep3	P100	618427000	3.77907e+08	1.06789	nucleus
P10964	RPA190	854519	56	rep3	isolate	106400000	3.09229e+08	0.873815	nucleus
P10961	HSF1	852806	7	rep1	lysate	42539400	2.00824e+07	1	ambiguous
P10961	HSF1	852806	7	rep1	P100	25353000	1.66142e+07	0.827304	ambiguous
P10961	HSF1	852806	7	rep1	isolate	6872590	2.14428e+07	1.06774	ambiguous
P10961	HSF1	852806	7	rep2	lysate	42668900	1.9629e+07	1	ambiguous
P10961	HSF1	852806	7	rep2	P100	28793900	1.64948e+07	0.840328	ambiguous
P10961	HSF1	852806	7	rep2	isolate	6260800	2.32579e+07	1.18488	ambiguous
P10961	HSF1	852806	7	rep3	lysate	46011200	1.91434e+07	1	ambiguous
P10961	HSF1	852806	7	rep3	P100	30292800	1.85109e+07	0.966961	ambiguous
P10961	HSF1	852806	7	rep3	isolate	8274090	2.40473e+07	1.25616	ambiguous
P10962	MAK16	851208	7	rep1	lysate	52768200	2.49113e+07	1	nucleus
P10962	MAK16	851208	7	rep1	P100	66089400	4.331e+07	1.73857	nucleus
P10962	MAK16	851208	7	rep1	isolate	45627200	1.39055e+08	5.58202	nucleus
P10962	MAK16	851208	7	rep2	lysate	53331800	2.45342e+07	1	nucleus
P10962	MAK16	851208	7	rep2	P100	77485300	4.43885e+07	1.80925	nucleus
P10962	MAK16	851208	7	rep2	isolate	31586700	1.17336e+08	4.78256	nucleus
P10962	MAK16	851208	7	rep3	lysate	60297100	2.50872e+07	1	nucleus
P10962	MAK16	851208	7	rep3	P100	73161500	4.47071e+07	1.78207	nucleus
P10962	MAK16	851208	7	rep3	isolate	35757400	1.03922e+08	4.1424	nucleus
Q06411	SPP382	851143	3	rep1	lysate	10192000	4.8114e+06	1	ambiguous
Q06411	SPP382	851143	3	rep1	P100	7357440	4.82119e+06	1.00203	ambiguous
Q06411	SPP382	851143	3	rep1	isolate	2060240	6.83823e+06	1.42126	ambiguous
Q06411	SPP382	851143	3	rep2	lysate	10003400	4.60181e+06	1	ambiguous
Q06411	SPP382	851143	3	rep2	P100	7840000	4.49095e+06	0.975911	ambiguous
Q06411	SPP382	851143	3	rep2	isolate	1999850	7.42969e+06	1.61452	ambiguous
Q06411	SPP382	851143	3	rep3	lysate	12816900	5.33256e+06	1	ambiguous
Q06411	SPP382	851143	3	rep3	P100	7632780	4.66388e+06	0.874604	ambiguous
Q06411	SPP382	851143	3	rep3	isolate	1589580	4.62018e+06	0.86641	ambiguous
Q06412	TUS1	851145	2	rep1	lysate	2501540	1.1808e+06	1	ambiguous
Q06412	TUS1	851145	2	rep1	P100	2288460	1.49934e+06	1.26977	ambiguous
Q06412	TUS1	851145	2	rep1	isolate	695196	2.69559e+06	2.28286	ambiguous
Q06412	TUS1	851145	2	rep2	lysate	2586810	1.18994e+06	1	ambiguous
Q06412	TUS1	851145	2	rep2	P100	2864810	1.64083e+06	1.37892	ambiguous
Q06412	TUS1	851145	2	rep2	isolate	742240	2.75803e+06	2.31779	ambiguous
Q06412	TUS1	851145	2	rep3	lysate	2888960	1.20193e+06	1	ambiguous
Q06412	TUS1	851145	2	rep3	P100	2800130	1.71075e+06	1.42334	ambiguous
Q06412	TUS1	851145	2	rep3	isolate	872229	2.53536e+06	2.10941	ambiguous
Q03177	YMR102C	NA	13	rep1	lysate	46592700	2.19959e+07	1	NA
Q03177	YMR102C	NA	13	rep1	P100	64001000	4.19414e+07	1.90678	NA
Q03177	YMR102C	NA	13	rep1	isolate	60469800	1.841e+08	8.36973	NA
Q03177	YMR102C	NA	13	rep2	lysate	46103900	2.12092e+07	1	NA
Q03177	YMR102C	NA	13	rep2	P100	56953000	3.26262e+07	1.53831	NA
Q03177	YMR102C	NA	13	rep2	isolate	60647500	2.25289e+08	10.6222	NA
Q03177	YMR102C	NA	13	rep3	lysate	51548100	2.14471e+07	1	NA
Q03177	YMR102C	NA	13	rep3	P100	57980600	3.54304e+07	1.65199	NA
Q03177	YMR102C	NA	13	rep3	isolate	62877000	1.82739e+08	8.52043	NA
P52917	VPS4	856303	10	rep1	lysate	81738700	3.8588e+07	1	ambiguous
P52917	VPS4	856303	10	rep1	P100	34887500	2.28625e+07	0.592475	ambiguous
P52917	VPS4	856303	10	rep1	isolate	4739930	1.49706e+07	0.387959	ambiguous
P52917	VPS4	856303	10	rep2	lysate	84426000	3.88386e+07	1	ambiguous
P52917	VPS4	856303	10	rep2	P100	36456200	2.08843e+07	0.53772	ambiguous
P52917	VPS4	856303	10	rep2	isolate	5751870	2.13674e+07	0.550159	ambiguous
P52917	VPS4	856303	10	rep3	lysate	91036400	3.78767e+07	1	ambiguous
P52917	VPS4	856303	10	rep3	P100	36311700	2.2189e+07	0.585821	ambiguous
P52917	VPS4	856303	10	rep3	isolate	6523350	1.89591e+07	0.500548	ambiguous
P20095	PRP2	855745	9	rep1	lysate	41699900	1.9686e+07	1	ambiguous
P20095	PRP2	855745	9	rep1	P100	36728400	2.40689e+07	1.22264	ambiguous
P20095	PRP2	855745	9	rep1	isolate	3935480	1.25292e+07	0.636452	ambiguous
P20095	PRP2	855745	9	rep2	lysate	43262600	1.99021e+07	1	ambiguous
P20095	PRP2	855745	9	rep2	P100	44022200	2.52186e+07	1.26713	ambiguous
P20095	PRP2	855745	9	rep2	isolate	2705530	1.00511e+07	0.505027	ambiguous
P20095	PRP2	855745	9	rep3	lysate	47750600	1.98671e+07	1	ambiguous
P20095	PRP2	855745	9	rep3	P100	39782400	2.43098e+07	1.22362	ambiguous
P20095	PRP2	855745	9	rep3	isolate	4192520	1.21851e+07	0.613328	ambiguous
P69771	DID2	853906	5	rep1	lysate	57485600	2.71383e+07	1	cytoplasm
P69771	DID2	853906	5	rep1	P100	53975800	3.53716e+07	1.30338	cytoplasm
P69771	DID2	853906	5	rep1	isolate	1848410	6.19537e+06	0.228288	cytoplasm
P69771	DID2	853906	5	rep2	lysate	60674600	2.79122e+07	1	cytoplasm
P69771	DID2	853906	5	rep2	P100	73635700	4.21832e+07	1.51128	cytoplasm
P69771	DID2	853906	5	rep2	isolate	1497370	5.56312e+06	0.199308	cytoplasm
P69771	DID2	853906	5	rep3	lysate	67922500	2.82599e+07	1	cytoplasm
P69771	DID2	853906	5	rep3	P100	71834000	4.38959e+07	1.55329	cytoplasm
P69771	DID2	853906	5	rep3	isolate	2856770	8.30299e+06	0.293809	cytoplasm
P39518	FAA2	856734	2	rep1	lysate	4719820	2.22803e+06	1	ambiguous
P39518	FAA2	856734	2	rep1	P100	4768960	3.12488e+06	1.40253	ambiguous
P39518	FAA2	856734	2	rep1	isolate	844379	3.14834e+06	1.41306	ambiguous
P39518	FAA2	856734	2	rep2	lysate	4962150	2.28267e+06	1	ambiguous
P39518	FAA2	856734	2	rep2	P100	4980860	2.85304e+06	1.24987	ambiguous
P39518	FAA2	856734	2	rep2	isolate	1137630	4.22679e+06	1.85169	ambiguous
P39518	FAA2	856734	2	rep3	lysate	4632670	1.92742e+06	1	ambiguous
P39518	FAA2	856734	2	rep3	P100	4684330	2.86214e+06	1.48496	ambiguous
P39518	FAA2	856734	2	rep3	isolate	889047	2.58423e+06	1.34078	ambiguous
P39515	TIM17	853298	3	rep1	lysate	35900300	1.69481e+07	1	mitochondrion
P39515	TIM17	853298	3	rep1	P100	37749400	2.4738e+07	1.45963	mitochondrion
P39515	TIM17	853298	3	rep1	isolate	14086000	4.33341e+07	2.55687	mitochondrion
P39515	TIM17	853298	3	rep2	lysate	35547400	1.63529e+07	1	mitochondrion
P39515	TIM17	853298	3	rep2	P100	44543700	2.55173e+07	1.56042	mitochondrion
P39515	TIM17	853298	3	rep2	isolate	14603900	5.42501e+07	3.31747	mitochondrion
P39515	TIM17	853298	3	rep3	lysate	40568600	1.6879e+07	1	mitochondrion
P39515	TIM17	853298	3	rep3	P100	42929100	2.62327e+07	1.55417	mitochondrion
P39515	TIM17	853298	3	rep3	isolate	17910700	5.2054e+07	3.08395	mitochondrion
P39516	RPS14B	853248	13	rep1	lysate	472598000	2.2311e+08	1	nucleus
P39516	RPS14B	853248	13	rep1	P100	556225000	3.64511e+08	1.63377	nucleus
P39516	RPS14B	853248	13	rep1	isolate	22747300	6.96194e+07	0.312041	nucleus
P39516	RPS14B	853248	13	rep2	lysate	462929000	2.12962e+08	1	nucleus
P39516	RPS14B	853248	13	rep2	P100	659798000	3.77977e+08	1.77486	nucleus
P39516	RPS14B	853248	13	rep2	isolate	18196200	6.75945e+07	0.317402	nucleus
P39516	RPS14B	853248	13	rep3	lysate	512767000	2.13343e+08	1	nucleus
P39516	RPS14B	853248	13	rep3	P100	612738000	3.74431e+08	1.75507	nucleus
P39516	RPS14B	853248	13	rep3	isolate	39605000	1.15104e+08	0.539525	nucleus
P39517	DHH1	851394	18	rep1	lysate	175962000	8.30701e+07	1	cytoplasm
P39517	DHH1	851394	18	rep1	P100	148929000	9.75973e+07	1.17488	cytoplasm
P39517	DHH1	851394	18	rep1	isolate	8618370	2.67409e+07	0.321907	cytoplasm
P39517	DHH1	851394	18	rep2	lysate	191642000	8.81613e+07	1	cytoplasm
P39517	DHH1	851394	18	rep2	P100	190928000	1.09376e+08	1.24064	cytoplasm
P39517	DHH1	851394	18	rep2	isolate	8996190	3.34191e+07	0.379068	cytoplasm
P39517	DHH1	851394	18	rep3	lysate	212740000	8.85129e+07	1	cytoplasm
P39517	DHH1	851394	18	rep3	P100	160470000	9.80595e+07	1.10786	cytoplasm
P39517	DHH1	851394	18	rep3	isolate	10854200	3.15458e+07	0.356398	cytoplasm
P38208	POP8	852263	2	rep1	lysate	6510360	3.07333e+06	1	ambiguous
P38208	POP8	852263	2	rep1	P100	5490400	3.59766e+06	1.17061	ambiguous
P38208	POP8	852263	2	rep1	isolate	811441	3.04838e+06	0.99188	ambiguous
P38208	POP8	852263	2	rep2	lysate	6145190	2.82691e+06	1	ambiguous
P38208	POP8	852263	2	rep2	P100	6057350	3.46973e+06	1.22739	ambiguous
P38208	POP8	852263	2	rep2	isolate	740736	2.75244e+06	0.973658	ambiguous
P38208	POP8	852263	2	rep3	lysate	7018810	2.9202e+06	1	ambiguous
P38208	POP8	852263	2	rep3	P100	5616440	3.43174e+06	1.17517	ambiguous
P38208	POP8	852263	2	rep3	isolate	1054850	3.06611e+06	1.04996	ambiguous
P38207	APN2	852262	2	rep1	lysate	4554210	2.14985e+06	1	nucleus
P38207	APN2	852262	2	rep1	P100	3472260	2.27512e+06	1.05827	nucleus
P38207	APN2	852262	2	rep1	isolate	118967	946853	0.440428	nucleus
P38207	APN2	852262	2	rep2	lysate	4800630	2.20837e+06	1	nucleus
P38207	APN2	852262	2	rep2	P100	3865230	2.21393e+06	1.00252	nucleus
P38207	APN2	852262	2	rep2	isolate	371916	1.38238e+06	0.625974	nucleus
P38207	APN2	852262	2	rep3	lysate	4927060	2.0499e+06	1	nucleus
P38207	APN2	852262	2	rep3	P100	3656150	2.23384e+06	1.08973	nucleus
P38207	APN2	852262	2	rep3	isolate	571833	1.66232e+06	0.810928	nucleus
P38206	RFT1	852261	3	rep1	lysate	7931070	3.74404e+06	1	ER
P38206	RFT1	852261	3	rep1	P100	15351500	1.00599e+07	2.68692	ER
P38206	RFT1	852261	3	rep1	isolate	28576500	8.73099e+07	23.3197	ER
P38206	RFT1	852261	3	rep2	lysate	7822560	3.59855e+06	1	ER
P38206	RFT1	852261	3	rep2	P100	17414200	9.97571e+06	2.77215	ER
P38206	RFT1	852261	3	rep2	isolate	24297500	9.02591e+07	25.0821	ER
P38206	RFT1	852261	3	rep3	lysate	9082590	3.77886e+06	1	ER
P38206	RFT1	852261	3	rep3	P100	17011000	1.03947e+07	2.75076	ER
P38206	RFT1	852261	3	rep3	isolate	22512500	6.54281e+07	17.3143	ER
P38205	NCL1	852257	19	rep1	lysate	240560000	1.13566e+08	1	ambiguous
P38205	NCL1	852257	19	rep1	P100	31546300	2.06729e+07	0.182033	ambiguous
P38205	NCL1	852257	19	rep1	isolate	5409500	1.70026e+07	0.149715	ambiguous
P38205	NCL1	852257	19	rep2	lysate	260227000	1.19713e+08	1	ambiguous
P38205	NCL1	852257	19	rep2	P100	36307300	2.0799e+07	0.173741	ambiguous
P38205	NCL1	852257	19	rep2	isolate	5663330	2.10385e+07	0.175742	ambiguous
P38205	NCL1	852257	19	rep3	lysate	284247000	1.18264e+08	1	ambiguous
P38205	NCL1	852257	19	rep3	P100	36537100	2.23267e+07	0.188787	ambiguous
P38205	NCL1	852257	19	rep3	isolate	5916460	1.71953e+07	0.145398	ambiguous
P38203	LSM2	852255	2	rep1	lysate	17820300	8.41267e+06	1	ambiguous
P38203	LSM2	852255	2	rep1	P100	10296700	6.74738e+06	0.80205	ambiguous
P38203	LSM2	852255	2	rep1	isolate	416623	1.85018e+06	0.219928	ambiguous
P38203	LSM2	852255	2	rep2	lysate	17001600	7.8212e+06	1	ambiguous
P38203	LSM2	852255	2	rep2	P100	11605200	6.64792e+06	0.849987	ambiguous
P38203	LSM2	852255	2	rep2	isolate	544037	2.02176e+06	0.258497	ambiguous
P38203	LSM2	852255	2	rep3	lysate	20859700	8.67886e+06	1	ambiguous
P38203	LSM2	852255	2	rep3	P100	10216100	6.24249e+06	0.719276	ambiguous
P38203	LSM2	852255	2	rep3	isolate	1017840	2.95854e+06	0.340891	ambiguous
P38202	YBL028C	NA	6	rep1	lysate	79316800	3.74447e+07	1	NA
P38202	YBL028C	NA	6	rep1	P100	120484000	7.89564e+07	2.10861	NA
P38202	YBL028C	NA	6	rep1	isolate	13841900	4.25933e+07	1.1375	NA
P38202	YBL028C	NA	6	rep2	lysate	85276000	3.92296e+07	1	NA
P38202	YBL028C	NA	6	rep2	P100	124581000	7.13682e+07	1.81924	NA
P38202	YBL028C	NA	6	rep2	isolate	10818200	4.01874e+07	1.02441	NA
P38202	YBL028C	NA	6	rep3	lysate	93403800	3.88617e+07	1	NA
P38202	YBL028C	NA	6	rep3	P100	107541000	6.57157e+07	1.69102	NA
P38202	YBL028C	NA	6	rep3	isolate	12553700	3.6485e+07	0.938843	NA
P38200	SHE1	852249	2	rep1	lysate	3705040	1.74896e+06	1	cytoplasm
P38200	SHE1	852249	2	rep1	P100	5877910	3.85161e+06	2.20223	cytoplasm
P38200	SHE1	852249	2	rep1	isolate	476757	2.03268e+06	1.16222	cytoplasm
P38200	SHE1	852249	2	rep2	lysate	4076460	1.87523e+06	1	cytoplasm
P38200	SHE1	852249	2	rep2	P100	6187610	3.54435e+06	1.89009	cytoplasm
P38200	SHE1	852249	2	rep2	isolate	544290	2.0227e+06	1.07864	cytoplasm
P38200	SHE1	852249	2	rep3	lysate	5098950	2.12142e+06	1	cytoplasm
P38200	SHE1	852249	2	rep3	P100	6433570	3.93107e+06	1.85304	cytoplasm
P38200	SHE1	852249	2	rep3	isolate	218261	634741	0.299206	cytoplasm
P40549	MNT3	854801	5	rep1	lysate	18188500	8.58649e+06	1	ambiguous
P40549	MNT3	854801	5	rep1	P100	41617300	2.72727e+07	3.17623	ambiguous
P40549	MNT3	854801	5	rep1	isolate	22724100	6.9549e+07	8.09981	ambiguous
P40549	MNT3	854801	5	rep2	lysate	18338700	8.43631e+06	1	ambiguous
P40549	MNT3	854801	5	rep2	P100	47195100	2.70362e+07	3.20475	ambiguous
P40549	MNT3	854801	5	rep2	isolate	21198800	7.87483e+07	9.33445	ambiguous
P40549	MNT3	854801	5	rep3	lysate	21906500	9.11439e+06	1	ambiguous
P40549	MNT3	854801	5	rep3	P100	39605300	2.42016e+07	2.65532	ambiguous
P40549	MNT3	854801	5	rep3	isolate	24796200	7.20652e+07	7.90674	ambiguous
P40548	SNL1	854796	3	rep1	lysate	12113700	5.71862e+06	1	ambiguous
P40548	SNL1	854796	3	rep1	P100	20522600	1.34487e+07	2.35174	ambiguous
P40548	SNL1	854796	3	rep1	isolate	59489100	1.81124e+08	31.6726	ambiguous
P40548	SNL1	854796	3	rep2	lysate	10606400	4.87921e+06	1	ambiguous
P40548	SNL1	854796	3	rep2	P100	23562900	1.34981e+07	2.76646	ambiguous
P40548	SNL1	854796	3	rep2	isolate	51638900	1.91825e+08	39.3147	ambiguous
P40548	SNL1	854796	3	rep3	lysate	12509500	5.20466e+06	1	ambiguous
P40548	SNL1	854796	3	rep3	P100	20249300	1.23736e+07	2.3774	ambiguous
P40548	SNL1	854796	3	rep3	isolate	65509500	1.9039e+08	36.5806	ambiguous
Q06675	MCM21	851916	2	rep1	lysate	5541490	2.61593e+06	1	ambiguous
Q06675	MCM21	851916	2	rep1	P100	3595720	2.35602e+06	0.900643	ambiguous
Q06675	MCM21	851916	2	rep1	isolate	281809	1.44105e+06	0.550872	ambiguous
Q06675	MCM21	851916	2	rep2	lysate	5669340	2.608e+06	1	ambiguous
Q06675	MCM21	851916	2	rep2	P100	3817810	2.18677e+06	0.838485	ambiguous
Q06675	MCM21	851916	2	rep2	isolate	742999	2.76085e+06	1.05861	ambiguous
Q06675	MCM21	851916	2	rep3	lysate	5368030	2.23337e+06	1	ambiguous
Q06675	MCM21	851916	2	rep3	P100	3752190	2.29253e+06	1.02649	ambiguous
Q06675	MCM21	851916	2	rep3	isolate	522357	1.51853e+06	0.679927	ambiguous
Q03280	TOM1	852068	30	rep1	lysate	209916000	9.90996e+07	1	ambiguous
Q03280	TOM1	852068	30	rep1	P100	58077600	3.80596e+07	0.384055	ambiguous
Q03280	TOM1	852068	30	rep1	isolate	13400500	4.12537e+07	0.416285	ambiguous
Q03280	TOM1	852068	30	rep2	lysate	214419000	9.86395e+07	1	ambiguous
Q03280	TOM1	852068	30	rep2	P100	57850900	3.31406e+07	0.335977	ambiguous
Q03280	TOM1	852068	30	rep2	isolate	11282700	4.19128e+07	0.424909	ambiguous
Q03280	TOM1	852068	30	rep3	lysate	232204000	9.66111e+07	1	ambiguous
Q03280	TOM1	852068	30	rep3	P100	59500400	3.63591e+07	0.376345	ambiguous
Q03280	TOM1	852068	30	rep3	isolate	13540400	3.93526e+07	0.40733	ambiguous
Q06677	SWA2	851918	7	rep1	lysate	29623800	1.3985e+07	1	cytoplasm
Q06677	SWA2	851918	7	rep1	P100	21797700	1.42843e+07	1.0214	cytoplasm
Q06677	SWA2	851918	7	rep1	isolate	2794980	9.06803e+06	0.648411	cytoplasm
Q06677	SWA2	851918	7	rep2	lysate	31129500	1.43205e+07	1	cytoplasm
Q06677	SWA2	851918	7	rep2	P100	24034800	1.37684e+07	0.961451	cytoplasm
Q06677	SWA2	851918	7	rep2	isolate	7969810	2.96064e+07	2.06742	cytoplasm
Q06677	SWA2	851918	7	rep3	lysate	35003700	1.45636e+07	1	cytoplasm
Q06677	SWA2	851918	7	rep3	P100	23833800	1.4564e+07	1.00002	cytoplasm
Q06677	SWA2	851918	7	rep3	isolate	2901810	8.43389e+06	0.579106	cytoplasm
Q06673	ECM30	851156	4	rep1	lysate	7147220	3.37399e+06	1	cytoplasm
Q06673	ECM30	851156	4	rep1	P100	8201860	5.37457e+06	1.59294	cytoplasm
Q06673	ECM30	851156	4	rep1	isolate	1205240	4.24348e+06	1.2577	cytoplasm
Q06673	ECM30	851156	4	rep2	lysate	8457330	3.89056e+06	1	cytoplasm
Q06673	ECM30	851156	4	rep2	P100	9139760	5.23554e+06	1.3457	cytoplasm
Q06673	ECM30	851156	4	rep2	isolate	1327580	4.9324e+06	1.26779	cytoplasm
Q06673	ECM30	851156	4	rep3	lysate	9242490	3.84539e+06	1	cytoplasm
Q06673	ECM30	851156	4	rep3	P100	8245690	5.03842e+06	1.31025	cytoplasm
Q06673	ECM30	851156	4	rep3	isolate	1229530	3.57377e+06	0.929367	cytoplasm
Q06678	MRPL35	851921	6	rep1	lysate	29193500	1.37819e+07	1	mitochondrion
Q06678	MRPL35	851921	6	rep1	P100	34434100	2.25653e+07	1.63732	mitochondrion
Q06678	MRPL35	851921	6	rep1	isolate	1485530	5.0941e+06	0.369624	mitochondrion
Q06678	MRPL35	851921	6	rep2	lysate	28829200	1.32623e+07	1	mitochondrion
Q06678	MRPL35	851921	6	rep2	P100	42134300	2.41371e+07	1.81998	mitochondrion
Q06678	MRPL35	851921	6	rep2	isolate	640576	2.38038e+06	0.179485	mitochondrion
Q06678	MRPL35	851921	6	rep3	lysate	33033600	1.37439e+07	1	mitochondrion
Q06678	MRPL35	851921	6	rep3	P100	41651600	2.54521e+07	1.85187	mitochondrion
Q06678	MRPL35	851921	6	rep3	isolate	2195620	6.3815e+06	0.464314	mitochondrion
Q06679	UTP4	851924	15	rep1	lysate	87147200	4.11414e+07	1	nucleus
Q06679	UTP4	851924	15	rep1	P100	108085000	7.0831e+07	1.72165	nucleus
Q06679	UTP4	851924	15	rep1	isolate	16589300	5.09311e+07	1.23795	nucleus
Q06679	UTP4	851924	15	rep2	lysate	84480000	3.88634e+07	1	nucleus
Q06679	UTP4	851924	15	rep2	P100	130695000	7.48707e+07	1.92651	nucleus
Q06679	UTP4	851924	15	rep2	isolate	9550980	3.548e+07	0.912941	nucleus
Q06679	UTP4	851924	15	rep3	lysate	96417800	4.01157e+07	1	nucleus
Q06679	UTP4	851924	15	rep3	P100	120703000	7.37587e+07	1.83865	nucleus
Q06679	UTP4	851924	15	rep3	isolate	13137700	3.81823e+07	0.951804	nucleus
P17629	HPR1	851716	16	rep1	lysate	109543000	5.17142e+07	1	ambiguous
P17629	HPR1	851716	16	rep1	P100	72553100	4.75459e+07	0.919396	ambiguous
P17629	HPR1	851716	16	rep1	isolate	9681900	2.99685e+07	0.579501	ambiguous
P17629	HPR1	851716	16	rep2	lysate	110390000	5.07828e+07	1	ambiguous
P17629	HPR1	851716	16	rep2	P100	81955200	4.69492e+07	0.924509	ambiguous
P17629	HPR1	851716	16	rep2	isolate	8185200	3.04065e+07	0.598756	ambiguous
P17629	HPR1	851716	16	rep3	lysate	125084000	5.20426e+07	1	ambiguous
P17629	HPR1	851716	16	rep3	P100	80326500	4.90855e+07	0.94318	ambiguous
P17629	HPR1	851716	16	rep3	isolate	10999500	3.19681e+07	0.614268	ambiguous
P45976	FIP1	853555	7	rep1	lysate	51755200	2.44331e+07	1	ambiguous
P45976	FIP1	853555	7	rep1	P100	34250900	2.24453e+07	0.918644	ambiguous
P45976	FIP1	853555	7	rep1	isolate	1725010	5.82088e+06	0.238238	ambiguous
P45976	FIP1	853555	7	rep2	lysate	55765700	2.56539e+07	1	ambiguous
P45976	FIP1	853555	7	rep2	P100	39221600	2.24685e+07	0.87583	ambiguous
P45976	FIP1	853555	7	rep2	isolate	1699020	6.31219e+06	0.246052	ambiguous
P45976	FIP1	853555	7	rep3	lysate	63992800	2.66249e+07	1	ambiguous
P45976	FIP1	853555	7	rep3	P100	41862000	2.55806e+07	0.96078	ambiguous
P45976	FIP1	853555	7	rep3	isolate	2537720	7.37574e+06	0.277024	ambiguous
P45978	SCD6	856247	15	rep1	lysate	179014000	8.4511e+07	1	cytoplasm
P45978	SCD6	856247	15	rep1	P100	110258000	7.2255e+07	0.854978	cytoplasm
P45978	SCD6	856247	15	rep1	isolate	2346310	7.7064e+06	0.0911882	cytoplasm
P45978	SCD6	856247	15	rep2	lysate	210733000	9.69438e+07	1	cytoplasm
P45978	SCD6	856247	15	rep2	P100	135259000	7.74852e+07	0.79928	cytoplasm
P45978	SCD6	856247	15	rep2	isolate	2632130	9.77843e+06	0.100867	cytoplasm
P45978	SCD6	856247	15	rep3	lysate	227652000	9.47172e+07	1	cytoplasm
P45978	SCD6	856247	15	rep3	P100	125527000	7.67066e+07	0.809849	cytoplasm
P45978	SCD6	856247	15	rep3	isolate	6098200	1.77235e+07	0.18712	cytoplasm
P32571	DOA4	851641	3	rep1	lysate	7683210	3.62702e+06	1	ambiguous
P32571	DOA4	851641	3	rep1	P100	7154960	4.6885e+06	1.29266	ambiguous
P32571	DOA4	851641	3	rep1	isolate	1695170	5.73032e+06	1.5799	ambiguous
P32571	DOA4	851641	3	rep2	lysate	7123820	3.27711e+06	1	ambiguous
P32571	DOA4	851641	3	rep2	P100	8404870	4.81455e+06	1.46915	ambiguous
P32571	DOA4	851641	3	rep2	isolate	1478110	5.49158e+06	1.67574	ambiguous
P32571	DOA4	851641	3	rep3	lysate	7438940	3.095e+06	1	ambiguous
P32571	DOA4	851641	3	rep3	P100	8491920	5.18888e+06	1.67654	ambiguous
P32571	DOA4	851641	3	rep3	isolate	1822200	5.29624e+06	1.71123	ambiguous
P32579	SUA5	852707	3	rep1	lysate	35663800	1.68364e+07	1	ambiguous
P32579	SUA5	852707	3	rep1	P100	10310600	6.75649e+06	0.401301	ambiguous
P32579	SUA5	852707	3	rep1	isolate	1229470	4.31701e+06	0.256409	ambiguous
P32579	SUA5	852707	3	rep2	lysate	38266600	1.76038e+07	1	ambiguous
P32579	SUA5	852707	3	rep2	P100	9768850	5.59593e+06	0.317882	ambiguous
P32579	SUA5	852707	3	rep2	isolate	1394360	5.18047e+06	0.294282	ambiguous
P32579	SUA5	852707	3	rep3	lysate	38398300	1.5976e+07	1	ambiguous
P32579	SUA5	852707	3	rep3	P100	8173730	4.99444e+06	0.312622	ambiguous
P32579	SUA5	852707	3	rep3	isolate	2363530	6.8695e+06	0.429989	ambiguous
P32578	SIP1	852032	6	rep1	lysate	17835100	8.41965e+06	1	ambiguous
P32578	SIP1	852032	6	rep1	P100	9919750	6.50035e+06	0.772045	ambiguous
P32578	SIP1	852032	6	rep1	isolate	3282510	1.05476e+07	1.25273	ambiguous
P32578	SIP1	852032	6	rep2	lysate	17229800	7.92618e+06	1	ambiguous
P32578	SIP1	852032	6	rep2	P100	12378500	7.09092e+06	0.89462	ambiguous
P32578	SIP1	852032	6	rep2	isolate	2668670	9.91417e+06	1.25081	ambiguous
P32578	SIP1	852032	6	rep3	lysate	19195500	7.98645e+06	1	ambiguous
P32578	SIP1	852032	6	rep3	P100	11754900	7.18282e+06	0.899376	ambiguous
P32578	SIP1	852032	6	rep3	isolate	3407290	9.90296e+06	1.23997	ambiguous
P34758	SCD5	854507	4	rep1	lysate	12745900	6.01708e+06	1	nucleus
P34758	SCD5	854507	4	rep1	P100	13566700	8.89031e+06	1.47751	nucleus
P34758	SCD5	854507	4	rep1	isolate	4932160	1.55539e+07	2.58497	nucleus
P34758	SCD5	854507	4	rep2	lysate	14885800	6.84787e+06	1	nucleus
P34758	SCD5	854507	4	rep2	P100	15503700	8.88124e+06	1.29694	nucleus
P34758	SCD5	854507	4	rep2	isolate	4911930	1.82472e+07	2.66466	nucleus
P34758	SCD5	854507	4	rep3	lysate	15245600	6.34305e+06	1	nucleus
P34758	SCD5	854507	4	rep3	P100	13248000	8.09522e+06	1.27624	nucleus
P34758	SCD5	854507	4	rep3	isolate	5761130	1.67439e+07	2.63972	nucleus
P53893	RIA1	855558	14	rep1	lysate	97494300	4.60261e+07	1	cytoplasm
P53893	RIA1	855558	14	rep1	P100	47026400	3.08175e+07	0.669564	cytoplasm
P53893	RIA1	855558	14	rep1	isolate	9226000	2.85849e+07	0.621058	cytoplasm
P53893	RIA1	855558	14	rep2	lysate	99171300	4.56219e+07	1	cytoplasm
P53893	RIA1	855558	14	rep2	P100	47993400	2.74936e+07	0.60264	cytoplasm
P53893	RIA1	855558	14	rep2	isolate	9919130	3.68476e+07	0.807673	cytoplasm
P53893	RIA1	855558	14	rep3	lysate	112017000	4.66059e+07	1	cytoplasm
P53893	RIA1	855558	14	rep3	P100	54267200	3.31612e+07	0.711524	cytoplasm
P53893	RIA1	855558	14	rep3	isolate	9733060	2.82874e+07	0.60695	cytoplasm
Q03825	MSS11	855200	2	rep1	lysate	15467500	7.30193e+06	1	ambiguous
Q03825	MSS11	855200	2	rep1	P100	20513200	1.34426e+07	1.84096	ambiguous
Q03825	MSS11	855200	2	rep1	isolate	198140	1.18713e+06	0.162577	ambiguous
Q03825	MSS11	855200	2	rep2	lysate	7487910	3.4446e+06	1	ambiguous
Q03825	MSS11	855200	2	rep2	P100	18488700	1.05913e+07	3.07474	ambiguous
Q03825	MSS11	855200	2	rep2	isolate	108689	404567	0.11745	ambiguous
Q03825	MSS11	855200	2	rep3	lysate	7074310	2.94329e+06	1	ambiguous
Q03825	MSS11	855200	2	rep3	P100	18415000	1.12527e+07	3.82316	ambiguous
Q03825	MSS11	855200	2	rep3	isolate	1382600	4.01864e+06	1.36536	ambiguous
P53895	ASI2	855563	3	rep1	lysate	11227200	5.30011e+06	1	ER
P53895	ASI2	855563	3	rep1	P100	11455400	7.50671e+06	1.41633	ER
P53895	ASI2	855563	3	rep1	isolate	8058380	2.50414e+07	4.72469	ER
P53895	ASI2	855563	3	rep2	lysate	11560700	5.31821e+06	1	ER
P53895	ASI2	855563	3	rep2	P100	11624900	6.6592e+06	1.25215	ER
P53895	ASI2	855563	3	rep2	isolate	7244710	2.69129e+07	5.06051	ER
P53895	ASI2	855563	3	rep3	lysate	11576300	4.81639e+06	1	ER
P53895	ASI2	855563	3	rep3	P100	11878000	7.25805e+06	1.50695	ER
P53895	ASI2	855563	3	rep3	isolate	7932840	2.30555e+07	4.78688	ER
Q03823	YMR160W	NA	7	rep1	lysate	12069400	5.69771e+06	1	NA
Q03823	YMR160W	NA	7	rep1	P100	21534200	1.41116e+07	2.47672	NA
Q03823	YMR160W	NA	7	rep1	isolate	17259600	5.29653e+07	9.29589	NA
Q03823	YMR160W	NA	7	rep2	lysate	11576300	5.32539e+06	1	NA
Q03823	YMR160W	NA	7	rep2	P100	24357700	1.39534e+07	2.62017	NA
Q03823	YMR160W	NA	7	rep2	isolate	14538600	5.40076e+07	10.1415	NA
Q03823	YMR160W	NA	7	rep3	lysate	12410400	5.16343e+06	1	NA
Q03823	YMR160W	NA	7	rep3	P100	23261900	1.42145e+07	2.75292	NA
Q03823	YMR160W	NA	7	rep3	isolate	19090500	5.54828e+07	10.7453	NA
P53897	IGO1	855565	2	rep1	lysate	34703300	1.6383e+07	1	ambiguous
P53897	IGO1	855565	2	rep1	P100	8115860	5.31821e+06	0.324617	ambiguous
P53897	IGO1	855565	2	rep1	isolate	1264910	4.42456e+06	0.27007	ambiguous
P53897	IGO1	855565	2	rep2	lysate	39167700	1.80183e+07	1	ambiguous
P53897	IGO1	855565	2	rep2	P100	11095700	6.35604e+06	0.352754	ambiguous
P53897	IGO1	855565	2	rep2	isolate	726590	2.69989e+06	0.149842	ambiguous
P53897	IGO1	855565	2	rep3	lysate	40419500	1.68169e+07	1	ambiguous
P53897	IGO1	855565	2	rep3	P100	12918900	7.89412e+06	0.469415	ambiguous
P53897	IGO1	855565	2	rep3	isolate	1237820	3.59787e+06	0.213943	ambiguous
P53896	PGA1	855564	2	rep1	lysate	14207100	6.7069e+06	1	ambiguous
P53896	PGA1	855564	2	rep1	P100	23440200	1.53607e+07	2.29028	ambiguous
P53896	PGA1	855564	2	rep1	isolate	44050700	1.34271e+08	20.0198	ambiguous
P53896	PGA1	855564	2	rep2	lysate	15741000	7.24128e+06	1	ambiguous
P53896	PGA1	855564	2	rep2	P100	31701200	1.81603e+07	2.50788	ambiguous
P53896	PGA1	855564	2	rep2	isolate	37708400	1.40077e+08	19.3442	ambiguous
P53896	PGA1	855564	2	rep3	lysate	18823500	7.83167e+06	1	ambiguous
P53896	PGA1	855564	2	rep3	P100	24381200	1.48985e+07	1.90234	ambiguous
P53896	PGA1	855564	2	rep3	isolate	45980800	1.33634e+08	17.0632	ambiguous
P53899	CUZ1	855567	6	rep1	lysate	39614200	1.87014e+07	1	ambiguous
P53899	CUZ1	855567	6	rep1	P100	41887600	2.74498e+07	1.4678	ambiguous
P53899	CUZ1	855567	6	rep1	isolate	1388860	4.80073e+06	0.256704	ambiguous
P53899	CUZ1	855567	6	rep2	lysate	39999400	1.84009e+07	1	ambiguous
P53899	CUZ1	855567	6	rep2	P100	48327800	2.76851e+07	1.50455	ambiguous
P53899	CUZ1	855567	6	rep2	isolate	1118960	4.15744e+06	0.225936	ambiguous
P53899	CUZ1	855567	6	rep3	lysate	44414700	1.84792e+07	1	ambiguous
P53899	CUZ1	855567	6	rep3	P100	42953600	2.62477e+07	1.42039	ambiguous
P53899	CUZ1	855567	6	rep3	isolate	2533130	7.3624e+06	0.398416	ambiguous
P53898	NSG2	855566	7	rep1	lysate	30809000	1.45445e+07	1	ER
P53898	NSG2	855566	7	rep1	P100	48305600	3.16558e+07	2.17647	ER
P53898	NSG2	855566	7	rep1	isolate	131888000	4.0084e+08	27.5595	ER
P53898	NSG2	855566	7	rep2	lysate	28706700	1.32059e+07	1	ER
P53898	NSG2	855566	7	rep2	P100	57781500	3.31008e+07	2.50652	ER
P53898	NSG2	855566	7	rep2	isolate	116074000	4.31183e+08	32.6507	ER
P53898	NSG2	855566	7	rep3	lysate	36669700	1.52568e+07	1	ER
P53898	NSG2	855566	7	rep3	P100	50929100	3.11214e+07	2.03984	ER
P53898	NSG2	855566	7	rep3	isolate	125738000	3.65431e+08	23.952	ER
P53691	CPR6	850914	13	rep1	lysate	316857000	1.49586e+08	1	cytoplasm
P53691	CPR6	850914	13	rep1	P100	111452000	7.30375e+07	0.488266	cytoplasm
P53691	CPR6	850914	13	rep1	isolate	4305840	1.36532e+07	0.0912734	cytoplasm
P53691	CPR6	850914	13	rep2	lysate	375713000	1.7284e+08	1	cytoplasm
P53691	CPR6	850914	13	rep2	P100	137188000	7.85903e+07	0.4547	cytoplasm
P53691	CPR6	850914	13	rep2	isolate	4365580	1.62177e+07	0.0938308	cytoplasm
P53691	CPR6	850914	13	rep3	lysate	400964000	1.66826e+08	1	cytoplasm
P53691	CPR6	850914	13	rep3	P100	127332000	7.78096e+07	0.466413	cytoplasm
P53691	CPR6	850914	13	rep3	isolate	5748040	1.67058e+07	0.10014	cytoplasm
P22209	KIN3	851273	5	rep1	lysate	21995300	1.03837e+07	1	ambiguous
P22209	KIN3	851273	5	rep1	P100	26203500	1.71716e+07	1.65371	ambiguous
P22209	KIN3	851273	5	rep1	isolate	2207980	7.2866e+06	0.701737	ambiguous
P22209	KIN3	851273	5	rep2	lysate	21863600	1.00579e+07	1	ambiguous
P22209	KIN3	851273	5	rep2	P100	31275400	1.79163e+07	1.78133	ambiguous
P22209	KIN3	851273	5	rep2	isolate	1721800	6.39682e+06	0.636001	ambiguous
P22209	KIN3	851273	5	rep3	lysate	25779400	1.07258e+07	1	ambiguous
P22209	KIN3	851273	5	rep3	P100	29277400	1.78905e+07	1.66799	ambiguous
P22209	KIN3	851273	5	rep3	isolate	2853510	8.29352e+06	0.773234	ambiguous
P15442	GCN2	851877	13	rep1	lysate	50551900	2.3865e+07	1	ambiguous
P15442	GCN2	851877	13	rep1	P100	78462600	5.14185e+07	2.15456	ambiguous
P15442	GCN2	851877	13	rep1	isolate	15056200	4.62784e+07	1.93918	ambiguous
P15442	GCN2	851877	13	rep2	lysate	50921600	2.34255e+07	1	ambiguous
P15442	GCN2	851877	13	rep2	P100	84359100	4.83263e+07	2.06298	ambiguous
P15442	GCN2	851877	13	rep2	isolate	13060200	4.85157e+07	2.07107	ambiguous
P15442	GCN2	851877	13	rep3	lysate	54479400	2.26667e+07	1	ambiguous
P15442	GCN2	851877	13	rep3	P100	83936400	5.12914e+07	2.26285	ambiguous
P15442	GCN2	851877	13	rep3	isolate	17255000	5.01483e+07	2.21242	ambiguous
P22202	SSA4	856840	16	rep1	lysate	210307000	9.92842e+07	1	ambiguous
P22202	SSA4	856840	16	rep1	P100	51902200	3.40127e+07	0.342579	ambiguous
P22202	SSA4	856840	16	rep1	isolate	13337500	4.10625e+07	0.413586	ambiguous
P22202	SSA4	856840	16	rep2	lysate	274303000	1.26188e+08	1	ambiguous
P22202	SSA4	856840	16	rep2	P100	64043300	3.6688e+07	0.290741	ambiguous
P22202	SSA4	856840	16	rep2	isolate	6984550	2.59464e+07	0.205617	ambiguous
P22202	SSA4	856840	16	rep3	lysate	295351000	1.22884e+08	1	ambiguous
P22202	SSA4	856840	16	rep3	P100	66149000	4.04219e+07	0.328943	ambiguous
P22202	SSA4	856840	16	rep3	isolate	14457600	4.20183e+07	0.341934	ambiguous
P22203	VMA4	854509	14	rep1	lysate	556040000	2.62502e+08	1	ambiguous
P22203	VMA4	854509	14	rep1	P100	109817000	7.1966e+07	0.274154	ambiguous
P22203	VMA4	854509	14	rep1	isolate	3933560	1.25234e+07	0.0477078	ambiguous
P22203	VMA4	854509	14	rep2	lysate	648875000	2.98503e+08	1	ambiguous
P22203	VMA4	854509	14	rep2	P100	134239000	7.69009e+07	0.257622	ambiguous
P22203	VMA4	854509	14	rep2	isolate	4521270	1.6796e+07	0.0562676	ambiguous
P22203	VMA4	854509	14	rep3	lysate	719689000	2.99435e+08	1	ambiguous
P22203	VMA4	854509	14	rep3	P100	135908000	8.30502e+07	0.277356	ambiguous
P22203	VMA4	854509	14	rep3	isolate	7458160	2.16759e+07	0.0723895	ambiguous
P22204	DBF2	852984	4	rep1	lysate	18681200	8.81909e+06	1	nucleus
P22204	DBF2	852984	4	rep1	P100	22469000	1.47243e+07	1.66959	nucleus
P22204	DBF2	852984	4	rep1	isolate	6903650	2.1537e+07	2.44209	nucleus
P22204	DBF2	852984	4	rep2	lysate	20274100	9.32666e+06	1	nucleus
P22204	DBF2	852984	4	rep2	P100	23592700	1.35152e+07	1.44909	nucleus
P22204	DBF2	852984	4	rep2	isolate	6529150	2.42548e+07	2.60058	nucleus
P22204	DBF2	852984	4	rep3	lysate	24031600	9.99856e+06	1	nucleus
P22204	DBF2	852984	4	rep3	P100	18734900	1.14482e+07	1.14498	nucleus
P22204	DBF2	852984	4	rep3	isolate	8179040	2.3771e+07	2.37744	nucleus
P53091	MCM6	852673	19	rep1	lysate	121973000	5.75824e+07	1	ambiguous
P53091	MCM6	852673	19	rep1	P100	50944600	3.33852e+07	0.579781	ambiguous
P53091	MCM6	852673	19	rep1	isolate	16053900	4.93062e+07	0.856273	ambiguous
P53091	MCM6	852673	19	rep2	lysate	122588000	5.63943e+07	1	ambiguous
P53091	MCM6	852673	19	rep2	P100	58284900	3.33892e+07	0.592067	ambiguous
P53091	MCM6	852673	19	rep2	isolate	14581500	5.41669e+07	0.960504	ambiguous
P53091	MCM6	852673	19	rep3	lysate	141792000	5.89941e+07	1	ambiguous
P53091	MCM6	852673	19	rep3	P100	57799200	3.53195e+07	0.598696	ambiguous
P53091	MCM6	852673	19	rep3	isolate	15787200	4.58825e+07	0.777746	ambiguous
P53090	ARO8	852672	15	rep1	lysate	461020000	2.17644e+08	1	cytoplasm
P53090	ARO8	852672	15	rep1	P100	39160800	2.56629e+07	0.117912	cytoplasm
P53090	ARO8	852672	15	rep1	isolate	2547710	8.31761e+06	0.0382166	cytoplasm
P53090	ARO8	852672	15	rep2	lysate	508477000	2.33916e+08	1	cytoplasm
P53090	ARO8	852672	15	rep2	P100	24902900	1.42657e+07	0.0609867	cytoplasm
P53090	ARO8	852672	15	rep2	isolate	2837850	1.05426e+07	0.0450702	cytoplasm
P53090	ARO8	852672	15	rep3	lysate	544943000	2.2673e+08	1	cytoplasm
P53090	ARO8	852672	15	rep3	P100	28329400	1.73112e+07	0.0763515	cytoplasm
P53090	ARO8	852672	15	rep3	isolate	4155140	1.20764e+07	0.0532635	cytoplasm
P53095	DSD1	852679	4	rep1	lysate	29513100	1.39327e+07	1	ambiguous
P53095	DSD1	852679	4	rep1	P100	7024100	4.60274e+06	0.330354	ambiguous
P53095	DSD1	852679	4	rep1	isolate	1249840	4.37883e+06	0.314283	ambiguous
P53095	DSD1	852679	4	rep2	lysate	29591700	1.3613e+07	1	ambiguous
P53095	DSD1	852679	4	rep2	P100	6821060	3.90724e+06	0.287021	ambiguous
P53095	DSD1	852679	4	rep2	isolate	604168	2.24513e+06	0.164925	ambiguous
P53095	DSD1	852679	4	rep3	lysate	34377200	1.4303e+07	1	ambiguous
P53095	DSD1	852679	4	rep3	P100	8486760	5.18573e+06	0.362563	ambiguous
P53095	DSD1	852679	4	rep3	isolate	763744	2.22007e+06	0.155217	ambiguous
P53094	MDS3	852678	12	rep1	lysate	42217500	1.99304e+07	1	ambiguous
P53094	MDS3	852678	12	rep1	P100	34904400	2.28735e+07	1.14767	ambiguous
P53094	MDS3	852678	12	rep1	isolate	9909640	3.06596e+07	1.53833	ambiguous
P53094	MDS3	852678	12	rep2	lysate	43451700	1.99891e+07	1	ambiguous
P53094	MDS3	852678	12	rep2	P100	40849000	2.34008e+07	1.17068	ambiguous
P53094	MDS3	852678	12	rep2	isolate	9004770	3.3451e+07	1.67346	ambiguous
P53094	MDS3	852678	12	rep3	lysate	46882700	1.9506e+07	1	ambiguous
P53094	MDS3	852678	12	rep3	P100	37257400	2.27669e+07	1.16717	ambiguous
P53094	MDS3	852678	12	rep3	isolate	11396600	3.31221e+07	1.69805	ambiguous
Q8J0M4	YCL012C	NA	5	rep1	lysate	12190800	5.75502e+06	1	NA
Q8J0M4	YCL012C	NA	5	rep1	P100	26403900	1.73029e+07	3.00658	NA
Q8J0M4	YCL012C	NA	5	rep1	isolate	8626680	2.67661e+07	4.65091	NA
Q8J0M4	YCL012C	NA	5	rep2	lysate	14584400	6.70921e+06	1	NA
Q8J0M4	YCL012C	NA	5	rep2	P100	30331500	1.73756e+07	2.58982	NA
Q8J0M4	YCL012C	NA	5	rep2	isolate	9046710	3.36068e+07	5.00905	NA
Q8J0M4	YCL012C	NA	5	rep3	lysate	12218600	5.08363e+06	1	NA
Q8J0M4	YCL012C	NA	5	rep3	P100	30846500	1.88493e+07	3.70784	NA
Q8J0M4	YCL012C	NA	5	rep3	isolate	10335500	3.00383e+07	5.90883	NA
Q12301	YDL180W	NA	2	rep1	lysate	10688200	5.04566e+06	1	NA
Q12301	YDL180W	NA	2	rep1	P100	16501200	1.08134e+07	2.14311	NA
Q12301	YDL180W	NA	2	rep1	isolate	4087270	1.29899e+07	2.57447	NA
Q12301	YDL180W	NA	2	rep2	lysate	9816010	4.5156e+06	1	NA
Q12301	YDL180W	NA	2	rep2	P100	20313700	1.16367e+07	2.57701	NA
Q12301	YDL180W	NA	2	rep2	isolate	4483050	1.66541e+07	3.68812	NA
Q12301	YDL180W	NA	2	rep3	lysate	12003600	4.99418e+06	1	NA
Q12301	YDL180W	NA	2	rep3	P100	17070700	1.04312e+07	2.08867	NA
Q12301	YDL180W	NA	2	rep3	isolate	5049910	1.46769e+07	2.9388	NA
Q12300	RGT2	851417	2	rep1	lysate	2553300	1.20523e+06	1	plasma membrane
Q12300	RGT2	851417	2	rep1	P100	2238580	1.46665e+06	1.2169	plasma membrane
Q12300	RGT2	851417	2	rep1	isolate	1726450	5.82525e+06	4.83329	plasma membrane
Q12300	RGT2	851417	2	rep2	lysate	1573860	723949	1	plasma membrane
Q12300	RGT2	851417	2	rep2	P100	1935560	1.10849e+06	1.53117	plasma membrane
Q12300	RGT2	851417	2	rep2	isolate	1517070	5.6363e+06	7.78549	plasma membrane
Q12300	RGT2	851417	2	rep3	lysate	1183970	492545	1	plasma membrane
Q12300	RGT2	851417	2	rep3	P100	1923350	1.17497e+06	2.3855	plasma membrane
Q12300	RGT2	851417	2	rep3	isolate	1493150	4.33993e+06	8.81123	plasma membrane
Q12305	RDL1	854459	5	rep1	lysate	31583000	1.49099e+07	1	ambiguous
Q12305	RDL1	854459	5	rep1	P100	26456300	1.73372e+07	1.1628	ambiguous
Q12305	RDL1	854459	5	rep1	isolate	30818400	9.41136e+07	6.31214	ambiguous
Q12305	RDL1	854459	5	rep2	lysate	39949200	1.83778e+07	1	ambiguous
Q12305	RDL1	854459	5	rep2	P100	33240900	1.90423e+07	1.03616	ambiguous
Q12305	RDL1	854459	5	rep2	isolate	23144400	8.59757e+07	4.67823	ambiguous
Q12305	RDL1	854459	5	rep3	lysate	41187500	1.71365e+07	1	ambiguous
Q12305	RDL1	854459	5	rep3	P100	29261900	1.7881e+07	1.04345	ambiguous
Q12305	RDL1	854459	5	rep3	isolate	21711800	6.3101e+07	3.68226	ambiguous
Q12306	SMT3	852122	4	rep1	lysate	91454300	4.31747e+07	1	nucleus
Q12306	SMT3	852122	4	rep1	P100	16449800	1.07797e+07	0.249676	nucleus
Q12306	SMT3	852122	4	rep1	isolate	2113050	6.9985e+06	0.162097	nucleus
Q12306	SMT3	852122	4	rep2	lysate	131651000	6.05636e+07	1	nucleus
Q12306	SMT3	852122	4	rep2	P100	21553400	1.23469e+07	0.203867	nucleus
Q12306	SMT3	852122	4	rep2	isolate	1765060	6.55751e+06	0.108275	nucleus
Q12306	SMT3	852122	4	rep3	lysate	128188000	5.3334e+07	1	nucleus
Q12306	SMT3	852122	4	rep3	P100	17632000	1.07742e+07	0.202014	nucleus
Q12306	SMT3	852122	4	rep3	isolate	2723200	7.9148e+06	0.148401	nucleus
Q12308	TFC8	856100	5	rep1	lysate	17961900	8.47951e+06	1	nucleus
Q12308	TFC8	856100	5	rep1	P100	9439720	6.18577e+06	0.729496	nucleus
Q12308	TFC8	856100	5	rep1	isolate	1229070	4.3158e+06	0.508967	nucleus
Q12308	TFC8	856100	5	rep2	lysate	17069200	7.8523e+06	1	nucleus
Q12308	TFC8	856100	5	rep2	P100	10394300	5.95423e+06	0.758279	nucleus
Q12308	TFC8	856100	5	rep2	isolate	1249390	4.64195e+06	0.591158	nucleus
Q12308	TFC8	856100	5	rep3	lysate	18759100	7.80488e+06	1	nucleus
Q12308	TFC8	856100	5	rep3	P100	9651890	5.89772e+06	0.755645	nucleus
Q12308	TFC8	856100	5	rep3	isolate	1291670	3.75437e+06	0.481029	nucleus
P19414	ACO1	851013	28	rep1	lysate	1194700000	5.64008e+08	1	ambiguous
P19414	ACO1	851013	28	rep1	P100	259361000	1.69967e+08	0.301355	ambiguous
P19414	ACO1	851013	28	rep1	isolate	23370900	7.15119e+07	0.126792	ambiguous
P19414	ACO1	851013	28	rep2	lysate	1263450000	5.81227e+08	1	ambiguous
P19414	ACO1	851013	28	rep2	P100	286754000	1.64272e+08	0.282629	ambiguous
P19414	ACO1	851013	28	rep2	isolate	21371200	7.93887e+07	0.136588	ambiguous
P19414	ACO1	851013	28	rep3	lysate	1434570000	5.96869e+08	1	ambiguous
P19414	ACO1	851013	28	rep3	P100	257783000	1.57525e+08	0.26392	ambiguous
P19414	ACO1	851013	28	rep3	isolate	41799300	1.21481e+08	0.20353	ambiguous
P53235	YGR054W	NA	18	rep1	lysate	315382000	1.48889e+08	1	NA
P53235	YGR054W	NA	18	rep1	P100	431675000	2.82889e+08	1.9	NA
P53235	YGR054W	NA	18	rep1	isolate	28903400	8.83019e+07	0.593071	NA
P53235	YGR054W	NA	18	rep2	lysate	346345000	1.5933e+08	1	NA
P53235	YGR054W	NA	18	rep2	P100	524694000	3.0058e+08	1.88653	NA
P53235	YGR054W	NA	18	rep2	isolate	27383200	1.01722e+08	0.638435	NA
P53235	YGR054W	NA	18	rep3	lysate	370346000	1.54087e+08	1	NA
P53235	YGR054W	NA	18	rep3	P100	461366000	2.81931e+08	1.82969	NA
P53235	YGR054W	NA	18	rep3	isolate	14108500	4.10037e+07	0.266108	NA
P53236	RSC1	852947	13	rep1	lysate	61351600	2.89635e+07	1	ambiguous
P53236	RSC1	852947	13	rep1	P100	35417500	2.32098e+07	0.801347	ambiguous
P53236	RSC1	852947	13	rep1	isolate	4636950	1.4658e+07	0.506087	ambiguous
P53236	RSC1	852947	13	rep2	lysate	57860600	2.66176e+07	1	ambiguous
P53236	RSC1	852947	13	rep2	P100	37467000	2.14633e+07	0.806357	ambiguous
P53236	RSC1	852947	13	rep2	isolate	4468640	1.66005e+07	0.623667	ambiguous
P53236	RSC1	852947	13	rep3	lysate	65299700	2.71686e+07	1	ambiguous
P53236	RSC1	852947	13	rep3	P100	36049700	2.20289e+07	0.81082	ambiguous
P53236	RSC1	852947	13	rep3	isolate	6847440	1.9901e+07	0.732499	ambiguous
P53230	TAM41	852937	3	rep1	lysate	9385600	4.43071e+06	1	mitochondrion
P53230	TAM41	852937	3	rep1	P100	6484040	4.24883e+06	0.95895	mitochondrion
P53230	TAM41	852937	3	rep1	isolate	2590030	8.44604e+06	1.90625	mitochondrion
P53230	TAM41	852937	3	rep2	lysate	9180060	4.22304e+06	1	mitochondrion
P53230	TAM41	852937	3	rep2	P100	8242120	4.72132e+06	1.11799	mitochondrion
P53230	TAM41	852937	3	rep2	isolate	2375300	8.82438e+06	2.08958	mitochondrion
P53230	TAM41	852937	3	rep3	lysate	10269700	4.27277e+06	1	mitochondrion
P53230	TAM41	852937	3	rep3	P100	8124030	4.96407e+06	1.16179	mitochondrion
P53230	TAM41	852937	3	rep3	isolate	2767570	8.04375e+06	1.88256	mitochondrion
P15703	BGL2	853199	9	rep1	lysate	306181000	1.44546e+08	1	ambiguous
P15703	BGL2	853199	9	rep1	P100	42151100	2.76225e+07	0.191099	ambiguous
P15703	BGL2	853199	9	rep1	isolate	38727900	1.18117e+08	0.817164	ambiguous
P15703	BGL2	853199	9	rep2	lysate	325640000	1.49805e+08	1	ambiguous
P15703	BGL2	853199	9	rep2	P100	51769000	2.96565e+07	0.197968	ambiguous
P15703	BGL2	853199	9	rep2	isolate	37461500	1.3916e+08	0.92894	ambiguous
P15703	BGL2	853199	9	rep3	lysate	360937000	1.50172e+08	1	ambiguous
P15703	BGL2	853199	9	rep3	P100	52249600	3.19283e+07	0.212612	ambiguous
P15703	BGL2	853199	9	rep3	isolate	39437400	1.14617e+08	0.763236	ambiguous
Q3E841	YNR034W-A	NA	2	rep1	lysate	7589350	3.58271e+06	1	NA
Q3E841	YNR034W-A	NA	2	rep1	P100	4193960	2.74807e+06	0.767035	NA
Q3E841	YNR034W-A	NA	2	rep1	isolate	2237860	7.37728e+06	2.05913	NA
Q3E841	YNR034W-A	NA	2	rep2	lysate	19434800	8.94055e+06	1	NA
Q3E841	YNR034W-A	NA	2	rep2	P100	14232300	8.1529e+06	0.911901	NA
Q3E841	YNR034W-A	NA	2	rep2	isolate	2160450	8.02627e+06	0.897738	NA
Q3E841	YNR034W-A	NA	2	rep3	lysate	21643000	9.00476e+06	1	NA
Q3E841	YNR034W-A	NA	2	rep3	P100	12119200	7.40544e+06	0.822391	NA
Q3E841	YNR034W-A	NA	2	rep3	isolate	2461800	7.1551e+06	0.794591	NA
P53549	RPT4	854433	17	rep1	lysate	229875000	1.08522e+08	1	nucleus
P53549	RPT4	854433	17	rep1	P100	108299000	7.09712e+07	0.65398	nucleus
P53549	RPT4	854433	17	rep1	isolate	23976400	7.33495e+07	0.675895	nucleus
P53549	RPT4	854433	17	rep2	lysate	250691000	1.15326e+08	1	nucleus
P53549	RPT4	854433	17	rep2	P100	121897000	6.98306e+07	0.605507	nucleus
P53549	RPT4	854433	17	rep2	isolate	23666300	8.79144e+07	0.762313	nucleus
P53549	RPT4	854433	17	rep3	lysate	289823000	1.20584e+08	1	nucleus
P53549	RPT4	854433	17	rep3	P100	115671000	7.06838e+07	0.586178	nucleus
P53549	RPT4	854433	17	rep3	isolate	25593600	7.43826e+07	0.616853	nucleus
P15700	URA6	853844	5	rep1	lysate	96162300	4.53973e+07	1	ambiguous
P15700	URA6	853844	5	rep1	P100	15440100	1.0118e+07	0.222877	ambiguous
P15700	URA6	853844	5	rep1	isolate	317335	1.54886e+06	0.0341179	ambiguous
P15700	URA6	853844	5	rep2	lysate	103636000	4.76758e+07	1	ambiguous
P15700	URA6	853844	5	rep2	P100	15790700	9.04566e+06	0.189733	ambiguous
P15700	URA6	853844	5	rep2	isolate	845611	3.14202e+06	0.0659039	ambiguous
P15700	URA6	853844	5	rep3	lysate	114296000	4.75541e+07	1	ambiguous
P15700	URA6	853844	5	rep3	P100	12373100	7.56059e+06	0.158989	ambiguous
P15700	URA6	853844	5	rep3	isolate	1091940	3.1739e+06	0.0667429	ambiguous
P53238	PEF1	852949	7	rep1	lysate	25263000	1.19263e+07	1	ambiguous
P53238	PEF1	852949	7	rep1	P100	32881600	2.15479e+07	1.80676	ambiguous
P53238	PEF1	852949	7	rep1	isolate	3645590	1.16495e+07	0.976787	ambiguous
P53238	PEF1	852949	7	rep2	lysate	23335000	1.07348e+07	1	ambiguous
P53238	PEF1	852949	7	rep2	P100	39807700	2.28042e+07	2.12433	ambiguous
P53238	PEF1	852949	7	rep2	isolate	3589350	1.33342e+07	1.24215	ambiguous
P53238	PEF1	852949	7	rep3	lysate	29273000	1.21793e+07	1	ambiguous
P53238	PEF1	852949	7	rep3	P100	37382800	2.28435e+07	1.8756	ambiguous
P53238	PEF1	852949	7	rep3	isolate	6034140	1.75373e+07	1.43993	ambiguous
P15705	STI1	854192	38	rep1	lysate	1330440000	6.2809e+08	1	cytoplasm
P15705	STI1	854192	38	rep1	P100	153659000	1.00697e+08	0.160322	cytoplasm
P15705	STI1	854192	38	rep1	isolate	5596660	1.75706e+07	0.0279746	cytoplasm
P15705	STI1	854192	38	rep2	lysate	1504520000	6.92127e+08	1	cytoplasm
P15705	STI1	854192	38	rep2	P100	170489000	9.76674e+07	0.141112	cytoplasm
P15705	STI1	854192	38	rep2	isolate	5287990	1.96442e+07	0.0283824	cytoplasm
P15705	STI1	854192	38	rep3	lysate	1648400000	6.85836e+08	1	cytoplasm
P15705	STI1	854192	38	rep3	P100	186655000	1.14061e+08	0.166309	cytoplasm
P15705	STI1	854192	38	rep3	isolate	10970700	3.18844e+07	0.0464898	cytoplasm
Q05506	YDR341C	NA	21	rep1	lysate	668558000	3.15621e+08	1	NA
Q05506	YDR341C	NA	21	rep1	P100	76351100	5.00348e+07	0.158528	NA
Q05506	YDR341C	NA	21	rep1	isolate	10574100	3.26761e+07	0.10353	NA
Q05506	YDR341C	NA	21	rep2	lysate	749565000	3.44824e+08	1	NA
Q05506	YDR341C	NA	21	rep2	P100	86137300	4.9345e+07	0.143102	NA
Q05506	YDR341C	NA	21	rep2	isolate	4005400	1.48797e+07	0.0431517	NA
Q05506	YDR341C	NA	21	rep3	lysate	829157000	3.4498e+08	1	NA
Q05506	YDR341C	NA	21	rep3	P100	82758200	5.05715e+07	0.146592	NA
Q05506	YDR341C	NA	21	rep3	isolate	15367300	4.46621e+07	0.129463	NA
P36064	CMC1	853721	2	rep1	lysate	10304200	4.86437e+06	1	mitochondrion
P36064	CMC1	853721	2	rep1	P100	3535090	2.31629e+06	0.476175	mitochondrion
P36064	CMC1	853721	2	rep1	isolate	185540	1.14889e+06	0.236184	mitochondrion
P36064	CMC1	853721	2	rep2	lysate	12873700	5.92224e+06	1	mitochondrion
P36064	CMC1	853721	2	rep2	P100	4730460	2.7096e+06	0.457529	mitochondrion
P36064	CMC1	853721	2	rep2	isolate	192501	715905	0.120884	mitochondrion
P36064	CMC1	853721	2	rep3	lysate	13659900	5.6833e+06	1	mitochondrion
P36064	CMC1	853721	2	rep3	P100	5066500	3.09568e+06	0.544698	mitochondrion
P36064	CMC1	853721	2	rep3	isolate	239325	695959	0.122457	mitochondrion
P23638	PRE9	853036	10	rep1	lysate	242447000	1.14457e+08	1	ambiguous
P23638	PRE9	853036	10	rep1	P100	63163500	4.13926e+07	0.361642	ambiguous
P23638	PRE9	853036	10	rep1	isolate	10563600	3.26443e+07	0.285209	ambiguous
P23638	PRE9	853036	10	rep2	lysate	281641000	1.29564e+08	1	ambiguous
P23638	PRE9	853036	10	rep2	P100	73546000	4.21318e+07	0.325182	ambiguous
P23638	PRE9	853036	10	rep2	isolate	11384600	4.22914e+07	0.326414	ambiguous
P23638	PRE9	853036	10	rep3	lysate	310998000	1.29394e+08	1	ambiguous
P23638	PRE9	853036	10	rep3	P100	72541400	4.43282e+07	0.342582	ambiguous
P23638	PRE9	853036	10	rep3	isolate	10117500	2.94047e+07	0.227249	ambiguous
P23639	PRE8	854882	8	rep1	lysate	185063000	8.73667e+07	1	ambiguous
P23639	PRE8	854882	8	rep1	P100	52779100	3.45874e+07	0.395888	ambiguous
P23639	PRE8	854882	8	rep1	isolate	8903930	2.76075e+07	0.315996	ambiguous
P23639	PRE8	854882	8	rep2	lysate	205783000	9.46667e+07	1	ambiguous
P23639	PRE8	854882	8	rep2	P100	60996600	3.49427e+07	0.369113	ambiguous
P23639	PRE8	854882	8	rep2	isolate	7610630	2.82721e+07	0.298649	ambiguous
P23639	PRE8	854882	8	rep3	lysate	234811000	9.76958e+07	1	ambiguous
P23639	PRE8	854882	8	rep3	P100	59794300	3.65387e+07	0.374005	ambiguous
P23639	PRE8	854882	8	rep3	isolate	10568700	3.0716e+07	0.314405	ambiguous
Q08913|Q08991	YOR390W|YPL279C	NA	2	rep1	lysate	5670230	2.67671e+06	1	NA
Q08913|Q08991	YOR390W|YPL279C	NA	2	rep1	P100	9025200	5.91413e+06	2.20947	NA
Q08913|Q08991	YOR390W|YPL279C	NA	2	rep1	isolate	5113680	1.61048e+07	6.01664	NA
Q08913|Q08991	YOR390W|YPL279C	NA	2	rep2	lysate	4478200	2.06004e+06	1	NA
Q08913|Q08991	YOR390W|YPL279C	NA	2	rep2	P100	8663380	4.96264e+06	2.409	NA
Q08913|Q08991	YOR390W|YPL279C	NA	2	rep2	isolate	4864210	1.807e+07	8.77167	NA
Q08913|Q08991	YOR390W|YPL279C	NA	2	rep3	lysate	5407030	2.2496e+06	1	NA
Q08913|Q08991	YOR390W|YPL279C	NA	2	rep3	P100	7645410	4.6716e+06	2.07664	NA
Q08913|Q08991	YOR390W|YPL279C	NA	2	rep3	isolate	4968880	1.44414e+07	6.41954	NA
P17064	FCY2	856783	3	rep1	lysate	4685490	2.21182e+06	1	plasma membrane
P17064	FCY2	856783	3	rep1	P100	7630210	4.99995e+06	2.26055	plasma membrane
P17064	FCY2	856783	3	rep1	isolate	4386920	1.38993e+07	6.28407	plasma membrane
P17064	FCY2	856783	3	rep2	lysate	3847690	1.76998e+06	1	plasma membrane
P17064	FCY2	856783	3	rep2	P100	7469710	4.27883e+06	2.41744	plasma membrane
P17064	FCY2	856783	3	rep2	isolate	4700570	1.74621e+07	9.86568	plasma membrane
P17064	FCY2	856783	3	rep3	lysate	3613450	1.50336e+06	1	plasma membrane
P17064	FCY2	856783	3	rep3	P100	8168410	4.99119e+06	3.32003	plasma membrane
P17064	FCY2	856783	3	rep3	isolate	3624430	1.0534e+07	7.007	plasma membrane
P49956	CTF18	855102	8	rep1	lysate	27277100	1.28771e+07	1	ambiguous
P49956	CTF18	855102	8	rep1	P100	30565000	2.00298e+07	1.55545	ambiguous
P49956	CTF18	855102	8	rep1	isolate	6309540	1.9734e+07	1.53248	ambiguous
P49956	CTF18	855102	8	rep2	lysate	26407400	1.21482e+07	1	ambiguous
P49956	CTF18	855102	8	rep2	P100	35042300	2.00743e+07	1.65245	ambiguous
P49956	CTF18	855102	8	rep2	isolate	4975690	1.84841e+07	1.52155	ambiguous
P49956	CTF18	855102	8	rep3	lysate	30693800	1.27704e+07	1	ambiguous
P49956	CTF18	855102	8	rep3	P100	34098800	2.08367e+07	1.63164	ambiguous
P49956	CTF18	855102	8	rep3	isolate	6169440	1.79305e+07	1.40407	ambiguous
Q06089	YPR098C	NA	3	rep1	lysate	5787760	2.7322e+06	1	NA
Q06089	YPR098C	NA	3	rep1	P100	7531610	4.93533e+06	1.80636	NA
Q06089	YPR098C	NA	3	rep1	isolate	12609000	3.88516e+07	14.2199	NA
Q06089	YPR098C	NA	3	rep2	lysate	7154640	3.29129e+06	1	NA
Q06089	YPR098C	NA	3	rep2	P100	7616160	4.36272e+06	1.32554	NA
Q06089	YPR098C	NA	3	rep2	isolate	11539800	4.28679e+07	13.0247	NA
Q06089	YPR098C	NA	3	rep3	lysate	6240700	2.59646e+06	1	NA
Q06089	YPR098C	NA	3	rep3	P100	7418050	4.53266e+06	1.74571	NA
Q06089	YPR098C	NA	3	rep3	isolate	11564800	3.3611e+07	12.9449	NA
Q01976|Q01976-2	YSA1	852408	3	rep1	lysate	115110000	5.43424e+07	1	ambiguous
Q01976|Q01976-2	YSA1	852408	3	rep1	P100	7406730	4.85349e+06	0.0893132	ambiguous
Q01976|Q01976-2	YSA1	852408	3	rep1	isolate	1195140	4.21283e+06	0.0775238	ambiguous
Q01976|Q01976-2	YSA1	852408	3	rep2	lysate	133932000	6.16129e+07	1	ambiguous
Q01976|Q01976-2	YSA1	852408	3	rep2	P100	8862300	5.0766e+06	0.082395	ambiguous
Q01976|Q01976-2	YSA1	852408	3	rep2	isolate	0	NA	NA	ambiguous
Q01976|Q01976-2	YSA1	852408	3	rep3	lysate	139980000	5.82402e+07	1	ambiguous
Q01976|Q01976-2	YSA1	852408	3	rep3	P100	10309700	6.29969e+06	0.108167	ambiguous
Q01976|Q01976-2	YSA1	852408	3	rep3	isolate	1883260	5.4737e+06	0.0939848	ambiguous
P34232	MTR2	853649	2	rep1	lysate	13869500	6.54752e+06	1	ambiguous
P34232	MTR2	853649	2	rep1	P100	13283900	8.70498e+06	1.32951	ambiguous
P34232	MTR2	853649	2	rep1	isolate	177762	1.12528e+06	0.171864	ambiguous
P34232	MTR2	853649	2	rep2	lysate	16139100	7.42442e+06	1	ambiguous
P34232	MTR2	853649	2	rep2	P100	16321600	9.34979e+06	1.25933	ambiguous
P34232	MTR2	853649	2	rep2	isolate	600500	2.2315e+06	0.300563	ambiguous
P34232	MTR2	853649	2	rep3	lysate	18937500	7.87911e+06	1	ambiguous
P34232	MTR2	853649	2	rep3	P100	16628200	1.01608e+07	1.28959	ambiguous
P34232	MTR2	853649	2	rep3	isolate	895051	2.60168e+06	0.3302	ambiguous
P34233	ASH1	853650	2	rep1	lysate	6482930	3.06038e+06	1	nucleus
P34233	ASH1	853650	2	rep1	P100	4835920	3.16876e+06	1.03541	nucleus
P34233	ASH1	853650	2	rep1	isolate	943141	3.44806e+06	1.12668	nucleus
P34233	ASH1	853650	2	rep2	lysate	5995110	2.75787e+06	1	nucleus
P34233	ASH1	853650	2	rep2	P100	4977020	2.85084e+06	1.03371	nucleus
P34233	ASH1	853650	2	rep2	isolate	763581	2.8373e+06	1.0288	nucleus
P34233	ASH1	853650	2	rep3	lysate	6671650	2.77576e+06	1	nucleus
P34233	ASH1	853650	2	rep3	P100	4253890	2.59911e+06	0.936361	nucleus
P34233	ASH1	853650	2	rep3	isolate	1350150	3.92433e+06	1.41379	nucleus
P34239	LST4	853678	4	rep1	lysate	14988700	7.07589e+06	1	ambiguous
P34239	LST4	853678	4	rep1	P100	17169600	1.12514e+07	1.5901	ambiguous
P34239	LST4	853678	4	rep1	isolate	2473720	8.09307e+06	1.14375	ambiguous
P34239	LST4	853678	4	rep2	lysate	14479200	6.66082e+06	1	ambiguous
P34239	LST4	853678	4	rep2	P100	17784100	1.01876e+07	1.52948	ambiguous
P34239	LST4	853678	4	rep2	isolate	2672380	9.92795e+06	1.4905	ambiguous
P34239	LST4	853678	4	rep3	lysate	15889400	6.61091e+06	1	ambiguous
P34239	LST4	853678	4	rep3	P100	17177700	1.04966e+07	1.58777	ambiguous
P34239	LST4	853678	4	rep3	isolate	2591120	7.53094e+06	1.13917	ambiguous
P40495	LYS12	854714	20	rep1	lysate	352801000	1.66554e+08	1	mitochondrion
P40495	LYS12	854714	20	rep1	P100	219174000	1.43631e+08	0.862366	mitochondrion
P40495	LYS12	854714	20	rep1	isolate	65883600	2.0053e+08	1.20399	mitochondrion
P40495	LYS12	854714	20	rep2	lysate	394698000	1.81574e+08	1	mitochondrion
P40495	LYS12	854714	20	rep2	P100	249827000	1.43118e+08	0.788207	mitochondrion
P40495	LYS12	854714	20	rep2	isolate	68123300	2.53059e+08	1.3937	mitochondrion
P40495	LYS12	854714	20	rep3	lysate	441528000	1.83703e+08	1	mitochondrion
P40495	LYS12	854714	20	rep3	P100	214541000	1.31101e+08	0.713659	mitochondrion
P40495	LYS12	854714	20	rep3	isolate	78193800	2.27254e+08	1.23707	mitochondrion
P40494	PRK1	854713	9	rep1	lysate	31537000	1.48882e+07	1	cytoplasm
P40494	PRK1	854713	9	rep1	P100	31200300	2.04461e+07	1.37331	cytoplasm
P40494	PRK1	854713	9	rep1	isolate	6569060	2.05216e+07	1.37838	cytoplasm
P40494	PRK1	854713	9	rep2	lysate	30039300	1.3819e+07	1	cytoplasm
P40494	PRK1	854713	9	rep2	P100	36772700	2.10656e+07	1.5244	cytoplasm
P40494	PRK1	854713	9	rep2	isolate	5418660	2.01296e+07	1.45667	cytoplasm
P40494	PRK1	854713	9	rep3	lysate	32976700	1.37203e+07	1	cytoplasm
P40494	PRK1	854713	9	rep3	P100	30090600	1.83874e+07	1.34016	cytoplasm
P40494	PRK1	854713	9	rep3	isolate	8268590	2.40313e+07	1.75151	cytoplasm
P40496	RSM25	854715	4	rep1	lysate	36421600	1.71942e+07	1	mitochondrion
P40496	RSM25	854715	4	rep1	P100	33748200	2.21159e+07	1.28624	mitochondrion
P40496	RSM25	854715	4	rep1	isolate	2447600	8.0138e+06	0.466076	mitochondrion
P40496	RSM25	854715	4	rep2	lysate	37218300	1.71215e+07	1	mitochondrion
P40496	RSM25	854715	4	rep2	P100	39598300	2.26843e+07	1.3249	mitochondrion
P40496	RSM25	854715	4	rep2	isolate	1499770	5.57204e+06	0.32544	mitochondrion
P40496	RSM25	854715	4	rep3	lysate	38502300	1.60193e+07	1	mitochondrion
P40496	RSM25	854715	4	rep3	P100	37190800	2.27262e+07	1.41868	mitochondrion
P40496	RSM25	854715	4	rep3	isolate	485520	1.41147e+06	0.0881109	mitochondrion
P40491	FMC1	854709	2	rep1	lysate	31161600	1.4711e+07	1	mitochondrion
P40491	FMC1	854709	2	rep1	P100	16222100	1.06305e+07	0.722621	mitochondrion
P40491	FMC1	854709	2	rep1	isolate	1458940	5.01341e+06	0.340793	mitochondrion
P40491	FMC1	854709	2	rep2	lysate	33798500	1.55483e+07	1	mitochondrion
P40491	FMC1	854709	2	rep2	P100	21360200	1.22362e+07	0.786982	mitochondrion
P40491	FMC1	854709	2	rep2	isolate	1594070	5.92233e+06	0.380899	mitochondrion
P40491	FMC1	854709	2	rep3	lysate	38913600	1.61904e+07	1	mitochondrion
P40491	FMC1	854709	2	rep3	P100	18800300	1.14881e+07	0.709564	mitochondrion
P40491	FMC1	854709	2	rep3	isolate	3126180	9.08597e+06	0.561195	mitochondrion
P40493	BMT5	854711	5	rep1	lysate	32748200	1.546e+07	1	ambiguous
P40493	BMT5	854711	5	rep1	P100	55426100	3.6322e+07	2.34942	ambiguous
P40493	BMT5	854711	5	rep1	isolate	26090700	7.9766e+07	5.1595	ambiguous
P40493	BMT5	854711	5	rep2	lysate	38097200	1.75258e+07	1	ambiguous
P40493	BMT5	854711	5	rep2	P100	64192700	3.67736e+07	2.09825	ambiguous
P40493	BMT5	854711	5	rep2	isolate	25917900	9.62784e+07	5.49351	ambiguous
P40493	BMT5	854711	5	rep3	lysate	40504200	1.68522e+07	1	ambiguous
P40493	BMT5	854711	5	rep3	P100	52393900	3.20165e+07	1.89984	ambiguous
P40493	BMT5	854711	5	rep3	isolate	31005900	9.01123e+07	5.34722	ambiguous
P22855	AMS1	852721	18	rep1	lysate	99228200	4.68447e+07	1	ambiguous
P22855	AMS1	852721	18	rep1	P100	133849000	8.77149e+07	1.87246	ambiguous
P22855	AMS1	852721	18	rep1	isolate	22933700	7.01851e+07	1.49825	ambiguous
P22855	AMS1	852721	18	rep2	lysate	113645000	5.22802e+07	1	ambiguous
P22855	AMS1	852721	18	rep2	P100	184641000	1.05775e+08	2.02322	ambiguous
P22855	AMS1	852721	18	rep2	isolate	15151000	5.62825e+07	1.07655	ambiguous
P22855	AMS1	852721	18	rep3	lysate	123935000	5.15645e+07	1	ambiguous
P22855	AMS1	852721	18	rep3	P100	167200000	1.02172e+08	1.98144	ambiguous
P22855	AMS1	852721	18	rep3	isolate	26987200	7.84328e+07	1.52106	ambiguous
Q12680	GLT1	851383	56	rep1	lysate	672411000	3.1744e+08	1	mitochondrion
Q12680	GLT1	851383	56	rep1	P100	375304000	2.45948e+08	0.774785	mitochondrion
Q12680	GLT1	851383	56	rep1	isolate	59808400	1.82093e+08	0.573628	mitochondrion
Q12680	GLT1	851383	56	rep2	lysate	719091000	3.30805e+08	1	mitochondrion
Q12680	GLT1	851383	56	rep2	P100	408628000	2.3409e+08	0.707637	mitochondrion
Q12680	GLT1	851383	56	rep2	isolate	59789600	2.22102e+08	0.6714	mitochondrion
Q12680	GLT1	851383	56	rep3	lysate	785967000	3.27011e+08	1	mitochondrion
Q12680	GLT1	851383	56	rep3	P100	368660000	2.2528e+08	0.688908	mitochondrion
Q12680	GLT1	851383	56	rep3	isolate	63619800	1.84898e+08	0.565418	mitochondrion
Q08732	HRK1	854441	10	rep1	lysate	67449500	3.18422e+07	1	ambiguous
Q08732	HRK1	854441	10	rep1	P100	83843000	5.49445e+07	1.72552	ambiguous
Q08732	HRK1	854441	10	rep1	isolate	24893600	7.6133e+07	2.39094	ambiguous
Q08732	HRK1	854441	10	rep2	lysate	72012100	3.31278e+07	1	ambiguous
Q08732	HRK1	854441	10	rep2	P100	100310000	5.74641e+07	1.73462	ambiguous
Q08732	HRK1	854441	10	rep2	isolate	19442800	7.22253e+07	2.1802	ambiguous
Q08732	HRK1	854441	10	rep3	lysate	78751000	3.27652e+07	1	ambiguous
Q08732	HRK1	854441	10	rep3	P100	92364400	5.64416e+07	1.72261	ambiguous
Q08732	HRK1	854441	10	rep3	isolate	27427500	7.97125e+07	2.43284	ambiguous
P35183	AST1	852209	8	rep1	lysate	40525000	1.91314e+07	1	ambiguous
P35183	AST1	852209	8	rep1	P100	76755900	5.03001e+07	2.62919	ambiguous
P35183	AST1	852209	8	rep1	isolate	2194620	7.24605e+06	0.378752	ambiguous
P35183	AST1	852209	8	rep2	lysate	41250300	1.89764e+07	1	ambiguous
P35183	AST1	852209	8	rep2	P100	84170800	4.82184e+07	2.54097	ambiguous
P35183	AST1	852209	8	rep2	isolate	2250370	8.3603e+06	0.440564	ambiguous
P35183	AST1	852209	8	rep3	lysate	49234300	2.04844e+07	1	ambiguous
P35183	AST1	852209	8	rep3	P100	71203700	4.35107e+07	2.12409	ambiguous
P35183	AST1	852209	8	rep3	isolate	5197240	1.51051e+07	0.737392	ambiguous
P35180	TOM20	852973	5	rep1	lysate	27600100	1.30296e+07	1	mitochondrion
P35180	TOM20	852973	5	rep1	P100	20744400	1.35941e+07	1.04332	mitochondrion
P35180	TOM20	852973	5	rep1	isolate	9229590	2.85958e+07	2.19467	mitochondrion
P35180	TOM20	852973	5	rep2	lysate	26081600	1.19983e+07	1	mitochondrion
P35180	TOM20	852973	5	rep2	P100	25036500	1.43423e+07	1.19536	mitochondrion
P35180	TOM20	852973	5	rep2	isolate	8594440	3.19267e+07	2.66094	mitochondrion
P35180	TOM20	852973	5	rep3	lysate	27564300	1.14684e+07	1	mitochondrion
P35180	TOM20	852973	5	rep3	P100	28190400	1.72262e+07	1.50206	mitochondrion
P35180	TOM20	852973	5	rep3	isolate	12388600	3.60052e+07	3.13952	mitochondrion
P35189	TAF14	855974	3	rep1	lysate	27715700	1.30842e+07	1	nucleus
P35189	TAF14	855974	3	rep1	P100	12214700	8.0043e+06	0.611753	nucleus
P35189	TAF14	855974	3	rep1	isolate	891469	3.29124e+06	0.251543	nucleus
P35189	TAF14	855974	3	rep2	lysate	31862200	1.46576e+07	1	nucleus
P35189	TAF14	855974	3	rep2	P100	14557000	8.33891e+06	0.568916	nucleus
P35189	TAF14	855974	3	rep2	isolate	212619	790637	0.0539406	nucleus
P35189	TAF14	855974	3	rep3	lysate	34382400	1.43051e+07	1	nucleus
P35189	TAF14	855974	3	rep3	P100	12963000	7.92107e+06	0.553722	nucleus
P35189	TAF14	855974	3	rep3	isolate	1113850	3.23758e+06	0.226323	nucleus
Q07454	YDL073W	NA	2	rep1	lysate	5944270	2.80608e+06	1	NA
Q07454	YDL073W	NA	2	rep1	P100	4791070	3.13937e+06	1.11877	NA
Q07454	YDL073W	NA	2	rep1	isolate	1405560	4.85141e+06	1.72889	NA
Q07454	YDL073W	NA	2	rep2	lysate	5023310	2.31081e+06	1	NA
Q07454	YDL073W	NA	2	rep2	P100	4967580	2.84544e+06	1.23136	NA
Q07454	YDL073W	NA	2	rep2	isolate	1573780	5.84696e+06	2.53027	NA
Q07454	YDL073W	NA	2	rep3	lysate	6268250	2.60792e+06	1	NA
Q07454	YDL073W	NA	2	rep3	P100	5789280	3.53736e+06	1.35639	NA
Q07454	YDL073W	NA	2	rep3	isolate	1903230	5.53174e+06	2.12113	NA
P47149	NNF1	853576	3	rep1	lysate	9508400	4.48868e+06	1	ambiguous
P47149	NNF1	853576	3	rep1	P100	4308960	2.82343e+06	0.629011	ambiguous
P47149	NNF1	853576	3	rep1	isolate	634886	2.51257e+06	0.559756	ambiguous
P47149	NNF1	853576	3	rep2	lysate	9549500	4.393e+06	1	ambiguous
P47149	NNF1	853576	3	rep2	P100	4929780	2.82378e+06	0.642791	ambiguous
P47149	NNF1	853576	3	rep2	isolate	599857	2.22912e+06	0.507425	ambiguous
P47149	NNF1	853576	3	rep3	lysate	11203300	4.6612e+06	1	ambiguous
P47149	NNF1	853576	3	rep3	P100	5931470	3.62425e+06	0.777534	ambiguous
P47149	NNF1	853576	3	rep3	isolate	537425	1.56232e+06	0.335176	ambiguous
P07560	SEC4	850543	15	rep1	lysate	118540000	5.59617e+07	1	ambiguous
P07560	SEC4	850543	15	rep1	P100	138837000	9.09837e+07	1.62582	ambiguous
P07560	SEC4	850543	15	rep1	isolate	124957000	3.79806e+08	6.78689	ambiguous
P07560	SEC4	850543	15	rep2	lysate	120719000	5.55345e+07	1	ambiguous
P07560	SEC4	850543	15	rep2	P100	177207000	1.01516e+08	1.82798	ambiguous
P07560	SEC4	850543	15	rep2	isolate	105672000	3.92542e+08	7.06844	ambiguous
P07560	SEC4	850543	15	rep3	lysate	129068000	5.37002e+07	1	ambiguous
P07560	SEC4	850543	15	rep3	P100	163062000	9.96434e+07	1.85555	ambiguous
P07560	SEC4	850543	15	rep3	isolate	110654000	3.21592e+08	5.98866	ambiguous
P47143	ADO1	853569	8	rep1	lysate	433517000	2.0466e+08	1	ambiguous
P47143	ADO1	853569	8	rep1	P100	38640300	2.53218e+07	0.123726	ambiguous
P47143	ADO1	853569	8	rep1	isolate	3640690	1.16346e+07	0.0568484	ambiguous
P47143	ADO1	853569	8	rep2	lysate	487208000	2.24131e+08	1	ambiguous
P47143	ADO1	853569	8	rep2	P100	38454100	2.20288e+07	0.0982853	ambiguous
P47143	ADO1	853569	8	rep2	isolate	2192520	8.14541e+06	0.0363421	ambiguous
P47143	ADO1	853569	8	rep3	lysate	530930000	2.20899e+08	1	ambiguous
P47143	ADO1	853569	8	rep3	P100	42088400	2.5719e+07	0.116428	ambiguous
P47143	ADO1	853569	8	rep3	isolate	3691140	1.07279e+07	0.0485647	ambiguous
P47140	AIM25	853563	2	rep1	lysate	12258400	5.78694e+06	1	ambiguous
P47140	AIM25	853563	2	rep1	P100	12430000	8.14539e+06	1.40755	ambiguous
P47140	AIM25	853563	2	rep1	isolate	4753080	1.50105e+07	2.59386	ambiguous
P47140	AIM25	853563	2	rep2	lysate	11791700	5.42448e+06	1	ambiguous
P47140	AIM25	853563	2	rep2	P100	14857700	8.51117e+06	1.56903	ambiguous
P47140	AIM25	853563	2	rep2	isolate	5101220	1.89504e+07	3.4935	ambiguous
P47140	AIM25	853563	2	rep3	lysate	13854000	5.76406e+06	1	ambiguous
P47140	AIM25	853563	2	rep3	P100	13735100	8.39288e+06	1.45607	ambiguous
P47140	AIM25	853563	2	rep3	isolate	6384450	1.85554e+07	3.21916	ambiguous
Q04781	RKR1	855289	19	rep1	lysate	133642000	6.30912e+07	1	ambiguous
Q04781	RKR1	855289	19	rep1	P100	194628000	1.27545e+08	2.0216	ambiguous
Q04781	RKR1	855289	19	rep1	isolate	54722900	1.66659e+08	2.64156	ambiguous
Q04781	RKR1	855289	19	rep2	lysate	140891000	6.48143e+07	1	ambiguous
Q04781	RKR1	855289	19	rep2	P100	219540000	1.25767e+08	1.94042	ambiguous
Q04781	RKR1	855289	19	rep2	isolate	20481100	7.60823e+07	1.17385	ambiguous
Q04781	RKR1	855289	19	rep3	lysate	154482000	6.4274e+07	1	ambiguous
Q04781	RKR1	855289	19	rep3	P100	212068000	1.2959e+08	2.01621	ambiguous
Q04781	RKR1	855289	19	rep3	isolate	24365500	7.08134e+07	1.10174	ambiguous
P53938	EOS1	855644	3	rep1	lysate	7152450	3.37646e+06	1	ER
P53938	EOS1	855644	3	rep1	P100	9811680	6.42953e+06	1.90422	ER
P53938	EOS1	855644	3	rep1	isolate	20546300	6.29398e+07	18.6408	ER
P53938	EOS1	855644	3	rep2	lysate	5912430	2.71983e+06	1	ER
P53938	EOS1	855644	3	rep2	P100	9358270	5.36072e+06	1.97098	ER
P53938	EOS1	855644	3	rep2	isolate	18534500	6.88512e+07	25.3145	ER
P53938	EOS1	855644	3	rep3	lysate	7287360	3.03193e+06	1	ER
P53938	EOS1	855644	3	rep3	P100	8751860	5.34773e+06	1.7638	ER
P53938	EOS1	855644	3	rep3	isolate	15865100	4.61089e+07	15.2078	ER
P53939	NIS1	855646	2	rep1	lysate	4103260	1.93696e+06	1	nucleus
P53939	NIS1	855646	2	rep1	P100	3686520	2.41553e+06	1.24707	nucleus
P53939	NIS1	855646	2	rep1	isolate	2442010	7.99683e+06	4.12855	nucleus
P53939	NIS1	855646	2	rep2	lysate	3419550	1.57303e+06	1	nucleus
P53939	NIS1	855646	2	rep2	P100	3362360	1.92586e+06	1.2243	nucleus
P53939	NIS1	855646	2	rep2	isolate	2143200	7.9622e+06	5.06171	nucleus
P53939	NIS1	855646	2	rep3	lysate	4154310	1.72839e+06	1	nucleus
P53939	NIS1	855646	2	rep3	P100	2987620	1.82532e+06	1.05608	nucleus
P53939	NIS1	855646	2	rep3	isolate	2170380	6.30815e+06	3.64973	nucleus
P53932	YNL095C	NA	4	rep1	lysate	6852720	3.23496e+06	1	NA
P53932	YNL095C	NA	4	rep1	P100	8937040	5.85635e+06	1.81033	NA
P53932	YNL095C	NA	4	rep1	isolate	14116000	4.34251e+07	13.4237	NA
P53932	YNL095C	NA	4	rep2	lysate	6017100	2.76798e+06	1	NA
P53932	YNL095C	NA	4	rep2	P100	9481080	5.43108e+06	1.96211	NA
P53932	YNL095C	NA	4	rep2	isolate	11383100	4.22858e+07	15.2768	NA
P53932	YNL095C	NA	4	rep3	lysate	7045070	2.93112e+06	1	NA
P53932	YNL095C	NA	4	rep3	P100	9216950	5.63193e+06	1.92142	NA
P53932	YNL095C	NA	4	rep3	isolate	11435800	3.32361e+07	11.339	NA
P53930	YAF9	855616	3	rep1	lysate	22687500	1.07104e+07	1	ambiguous
P53930	YAF9	855616	3	rep1	P100	18312500	1.20004e+07	1.12044	ambiguous
P53930	YAF9	855616	3	rep1	isolate	3060310	9.87325e+06	0.921835	ambiguous
P53930	YAF9	855616	3	rep2	lysate	24350600	1.1202e+07	1	ambiguous
P53930	YAF9	855616	3	rep2	P100	21500800	1.23168e+07	1.09952	ambiguous
P53930	YAF9	855616	3	rep2	isolate	2049550	7.61431e+06	0.67973	ambiguous
P53930	YAF9	855616	3	rep3	lysate	24765300	1.03038e+07	1	ambiguous
P53930	YAF9	855616	3	rep3	P100	19045300	1.16378e+07	1.12947	ambiguous
P53930	YAF9	855616	3	rep3	isolate	3391860	9.85812e+06	0.956743	ambiguous
P53935	NST1	855633	12	rep1	lysate	72592700	3.42703e+07	1	cytoplasm
P53935	NST1	855633	12	rep1	P100	80708600	5.28904e+07	1.54333	cytoplasm
P53935	NST1	855633	12	rep1	isolate	10625400	3.28318e+07	0.958025	cytoplasm
P53935	NST1	855633	12	rep2	lysate	67561100	3.10802e+07	1	cytoplasm
P53935	NST1	855633	12	rep2	P100	94820400	5.43193e+07	1.74771	cytoplasm
P53935	NST1	855633	12	rep2	isolate	10541900	3.9161e+07	1.26	cytoplasm
P53935	NST1	855633	12	rep3	lysate	78011500	3.24575e+07	1	cytoplasm
P53935	NST1	855633	12	rep3	P100	85265600	5.21037e+07	1.60529	cytoplasm
P53935	NST1	855633	12	rep3	isolate	14840500	4.31311e+07	1.32885	cytoplasm
Q07648	DTD1	851307	4	rep1	lysate	50421600	2.38035e+07	1	cytoplasm
Q07648	DTD1	851307	4	rep1	P100	41457800	2.71682e+07	1.14135	cytoplasm
Q07648	DTD1	851307	4	rep1	isolate	2742630	8.90915e+06	0.374279	cytoplasm
Q07648	DTD1	851307	4	rep2	lysate	53210200	2.44783e+07	1	cytoplasm
Q07648	DTD1	851307	4	rep2	P100	49958100	2.86191e+07	1.16916	cytoplasm
Q07648	DTD1	851307	4	rep2	isolate	1761710	6.54507e+06	0.267382	cytoplasm
Q07648	DTD1	851307	4	rep3	lysate	58386500	2.42923e+07	1	cytoplasm
Q07648	DTD1	851307	4	rep3	P100	42462300	2.59475e+07	1.06814	cytoplasm
Q07648	DTD1	851307	4	rep3	isolate	401466	1.16719e+06	0.0480476	cytoplasm
P27636	CDC15	851274	3	rep1	lysate	9200580	4.34336e+06	1	cytoplasm
P27636	CDC15	851274	3	rep1	P100	11153300	7.30873e+06	1.68274	cytoplasm
P27636	CDC15	851274	3	rep1	isolate	6510900	2.03451e+07	4.68418	cytoplasm
P27636	CDC15	851274	3	rep2	lysate	8601340	3.95681e+06	1	cytoplasm
P27636	CDC15	851274	3	rep2	P100	11752000	6.73201e+06	1.70137	cytoplasm
P27636	CDC15	851274	3	rep2	isolate	5348440	1.98688e+07	5.0214	cytoplasm
P27636	CDC15	851274	3	rep3	lysate	11147100	4.63782e+06	1	cytoplasm
P27636	CDC15	851274	3	rep3	P100	12008600	7.33785e+06	1.58218	cytoplasm
P27636	CDC15	851274	3	rep3	isolate	5458670	1.58648e+07	3.42076	cytoplasm
P27637	BUD14	851271	7	rep1	lysate	69396200	3.27613e+07	1	ambiguous
P27637	BUD14	851271	7	rep1	P100	11643000	7.62965e+06	0.232886	ambiguous
P27637	BUD14	851271	7	rep1	isolate	1674360	5.66716e+06	0.172984	ambiguous
P27637	BUD14	851271	7	rep2	lysate	72768300	3.34757e+07	1	ambiguous
P27637	BUD14	851271	7	rep2	P100	10867600	6.22537e+06	0.185967	ambiguous
P27637	BUD14	851271	7	rep2	isolate	1028380	3.82096e+06	0.114141	ambiguous
P27637	BUD14	851271	7	rep3	lysate	78116100	3.2501e+07	1	ambiguous
P27637	BUD14	851271	7	rep3	P100	11418900	6.9775e+06	0.214685	ambiguous
P27637	BUD14	851271	7	rep3	isolate	3049480	8.86306e+06	0.272701	ambiguous
Q07821	ISA1	850632	4	rep1	lysate	16982500	8.01715e+06	1	ambiguous
Q07821	ISA1	850632	4	rep1	P100	17612500	1.15416e+07	1.43962	ambiguous
Q07821	ISA1	850632	4	rep1	isolate	4347050	1.37783e+07	1.7186	ambiguous
Q07821	ISA1	850632	4	rep2	lysate	18410800	8.46948e+06	1	ambiguous
Q07821	ISA1	850632	4	rep2	P100	22467400	1.28705e+07	1.51964	ambiguous
Q07821	ISA1	850632	4	rep2	isolate	2640140	9.80819e+06	1.15806	ambiguous
Q07821	ISA1	850632	4	rep3	lysate	21227400	8.83184e+06	1	ambiguous
Q07821	ISA1	850632	4	rep3	P100	19570800	1.1959e+07	1.35407	ambiguous
Q07821	ISA1	850632	4	rep3	isolate	3612920	1.05006e+07	1.18895	ambiguous
Q07824	TPO1	850631	4	rep1	lysate	7884990	3.72228e+06	1	plasma membrane
Q07824	TPO1	850631	4	rep1	P100	12936800	8.47751e+06	2.2775	plasma membrane
Q07824	TPO1	850631	4	rep1	isolate	7920250	2.46222e+07	6.61481	plasma membrane
Q07824	TPO1	850631	4	rep2	lysate	8418570	3.87273e+06	1	plasma membrane
Q07824	TPO1	850631	4	rep2	P100	14426700	8.26426e+06	2.13396	plasma membrane
Q07824	TPO1	850631	4	rep2	isolate	8737620	3.24586e+07	8.38131	plasma membrane
Q07824	TPO1	850631	4	rep3	lysate	8881450	3.69517e+06	1	plasma membrane
Q07824	TPO1	850631	4	rep3	P100	11273200	6.88846e+06	1.86418	plasma membrane
Q07824	TPO1	850631	4	rep3	isolate	10644800	3.09372e+07	8.37234	plasma membrane
Q07825	FRA1	850630	17	rep1	lysate	146592000	6.92048e+07	1	cytoplasm
Q07825	FRA1	850630	17	rep1	P100	237858000	1.55875e+08	2.25237	cytoplasm
Q07825	FRA1	850630	17	rep1	isolate	23586200	7.21653e+07	1.04278	cytoplasm
Q07825	FRA1	850630	17	rep2	lysate	151393000	6.96455e+07	1	cytoplasm
Q07825	FRA1	850630	17	rep2	P100	288927000	1.65517e+08	2.37656	cytoplasm
Q07825	FRA1	850630	17	rep2	isolate	22005600	8.17454e+07	1.17373	cytoplasm
Q07825	FRA1	850630	17	rep3	lysate	163288000	6.79378e+07	1	cytoplasm
Q07825	FRA1	850630	17	rep3	P100	251006000	1.53384e+08	2.25772	cytoplasm
Q07825	FRA1	850630	17	rep3	isolate	35612500	1.035e+08	1.52346	cytoplasm
P43621	RET2	850612	12	rep1	lysate	203340000	9.59951e+07	1	cytoplasm
P43621	RET2	850612	12	rep1	P100	78765800	5.16172e+07	0.537707	cytoplasm
P43621	RET2	850612	12	rep1	isolate	28134600	8.59688e+07	0.895554	cytoplasm
P43621	RET2	850612	12	rep2	lysate	222677000	1.02438e+08	1	cytoplasm
P43621	RET2	850612	12	rep2	P100	85317000	4.88751e+07	0.477116	cytoplasm
P43621	RET2	850612	12	rep2	isolate	26101700	9.69612e+07	0.946532	cytoplasm
P43621	RET2	850612	12	rep3	lysate	243072000	1.01133e+08	1	cytoplasm
P43621	RET2	850612	12	rep3	P100	79018600	4.82863e+07	0.477454	cytoplasm
P43621	RET2	850612	12	rep3	isolate	27877700	8.10209e+07	0.801133	cytoplasm
P43620	RMD8	850609	11	rep1	lysate	26763600	1.26347e+07	1	ambiguous
P43620	RMD8	850609	11	rep1	P100	34098600	2.23455e+07	1.76858	ambiguous
P43620	RMD8	850609	11	rep1	isolate	25444900	7.78061e+07	6.15811	ambiguous
P43620	RMD8	850609	11	rep2	lysate	20250300	9.31571e+06	1	ambiguous
P43620	RMD8	850609	11	rep2	P100	38335500	2.19609e+07	2.3574	ambiguous
P43620	RMD8	850609	11	rep2	isolate	24739300	9.19003e+07	9.86509	ambiguous
P43620	RMD8	850609	11	rep3	lysate	28365300	1.18016e+07	1	ambiguous
P43620	RMD8	850609	11	rep3	P100	56242400	3.43682e+07	2.91215	ambiguous
P43620	RMD8	850609	11	rep3	isolate	25532400	7.42048e+07	6.28766	ambiguous
Q06417	TDA5	851146	2	rep1	lysate	7215270	3.40611e+06	1	ambiguous
Q06417	TDA5	851146	2	rep1	P100	8474660	5.55334e+06	1.6304	ambiguous
Q06417	TDA5	851146	2	rep1	isolate	16551500	5.08164e+07	14.9192	ambiguous
Q06417	TDA5	851146	2	rep2	lysate	7108080	3.26987e+06	1	ambiguous
Q06417	TDA5	851146	2	rep2	P100	7921620	4.53771e+06	1.38774	ambiguous
Q06417	TDA5	851146	2	rep2	isolate	14601100	5.42397e+07	16.5878	ambiguous
Q06417	TDA5	851146	2	rep3	lysate	7438730	3.09491e+06	1	ambiguous
Q06417	TDA5	851146	2	rep3	P100	7620210	4.6562e+06	1.50447	ambiguous
Q06417	TDA5	851146	2	rep3	isolate	13040900	3.79009e+07	12.2462	ambiguous
P32328	DBF20	856227	5	rep1	lysate	19298200	9.11037e+06	1	cytoplasm
P32328	DBF20	856227	5	rep1	P100	20707200	1.35697e+07	1.48948	cytoplasm
P32328	DBF20	856227	5	rep1	isolate	4009780	1.27547e+07	1.40002	cytoplasm
P32328	DBF20	856227	5	rep2	lysate	18134600	8.34242e+06	1	cytoplasm
P32328	DBF20	856227	5	rep2	P100	23875800	1.36774e+07	1.6395	cytoplasm
P32328	DBF20	856227	5	rep2	isolate	2948990	1.09555e+07	1.31323	cytoplasm
P32328	DBF20	856227	5	rep3	lysate	19758800	8.22082e+06	1	cytoplasm
P32328	DBF20	856227	5	rep3	P100	20795300	1.27072e+07	1.54574	cytoplasm
P32328	DBF20	856227	5	rep3	isolate	4734290	1.37596e+07	1.67375	cytoplasm
P47016	NIT2	853316	2	rep1	lysate	8229900	3.88511e+06	1	mitochondrion
P47016	NIT2	853316	2	rep1	P100	3746190	2.45463e+06	0.631804	mitochondrion
P47016	NIT2	853316	2	rep1	isolate	887922	3.28048e+06	0.844372	mitochondrion
P47016	NIT2	853316	2	rep2	lysate	8747650	4.02412e+06	1	mitochondrion
P47016	NIT2	853316	2	rep2	P100	4197680	2.40438e+06	0.597493	mitochondrion
P47016	NIT2	853316	2	rep2	isolate	623793	2.31803e+06	0.576034	mitochondrion
P47016	NIT2	853316	2	rep3	lysate	8810810	3.66578e+06	1	mitochondrion
P47016	NIT2	853316	2	rep3	P100	4671020	2.85401e+06	0.778555	mitochondrion
P47016	NIT2	853316	2	rep3	isolate	1142460	3.32072e+06	0.905871	mitochondrion
P32327	PYC2	852519	8	rep1	lysate	174498000	8.2379e+07	1	cytoplasm
P32327	PYC2	852519	8	rep1	P100	27149800	1.77917e+07	0.215974	cytoplasm
P32327	PYC2	852519	8	rep1	isolate	3181960	1.02424e+07	0.124333	cytoplasm
P32327	PYC2	852519	8	rep2	lysate	197917000	9.1048e+07	1	cytoplasm
P32327	PYC2	852519	8	rep2	P100	29983000	1.7176e+07	0.188647	cytoplasm
P32327	PYC2	852519	8	rep2	isolate	2924240	1.08635e+07	0.119317	cytoplasm
P32327	PYC2	852519	8	rep3	lysate	208931000	8.69281e+07	1	cytoplasm
P32327	PYC2	852519	8	rep3	P100	29413700	1.79737e+07	0.206766	cytoplasm
P32327	PYC2	852519	8	rep3	isolate	4759290	1.38323e+07	0.159123	cytoplasm
P32324	EFT1	851993	46	rep1	lysate	1365730000	6.4475e+08	1	cytoplasm
P32324	EFT1	854301	46	rep1	lysate	1365730000	6.4475e+08	1	cytoplasm
P32324	EFT1	851993	46	rep1	P100	1565730000	1.02607e+09	1.59142	cytoplasm
P32324	EFT1	854301	46	rep1	P100	1565730000	1.02607e+09	1.59142	cytoplasm
P32324	EFT1	851993	46	rep1	isolate	96572400	2.93664e+08	0.455469	cytoplasm
P32324	EFT1	854301	46	rep1	isolate	96572400	2.93664e+08	0.455469	cytoplasm
P32324	EFT1	851993	46	rep2	lysate	1452430000	6.68164e+08	1	cytoplasm
P32324	EFT1	854301	46	rep2	lysate	1452430000	6.68164e+08	1	cytoplasm
P32324	EFT1	851993	46	rep2	P100	1776160000	1.01751e+09	1.52284	cytoplasm
P32324	EFT1	854301	46	rep2	P100	1776160000	1.01751e+09	1.52284	cytoplasm
P32324	EFT1	851993	46	rep2	isolate	62120300	2.3076e+08	0.345364	cytoplasm
P32324	EFT1	854301	46	rep2	isolate	62120300	2.3076e+08	0.345364	cytoplasm
P32324	EFT1	851993	46	rep3	lysate	1585220000	6.59549e+08	1	cytoplasm
P32324	EFT1	854301	46	rep3	lysate	1585220000	6.59549e+08	1	cytoplasm
P32324	EFT1	851993	46	rep3	P100	1536680000	9.39033e+08	1.42375	cytoplasm
P32324	EFT1	854301	46	rep3	P100	1536680000	9.39033e+08	1.42375	cytoplasm
P32324	EFT1	851993	46	rep3	isolate	66814600	1.94182e+08	0.294417	cytoplasm
P32324	EFT1	854301	46	rep3	isolate	66814600	1.94182e+08	0.294417	cytoplasm
P32325	DBF4	851623	2	rep1	lysate	3638180	1.7174e+06	1	ambiguous
P32325	DBF4	851623	2	rep1	P100	4571390	2.99541e+06	1.74416	ambiguous
P32325	DBF4	851623	2	rep1	isolate	701245	2.71395e+06	1.58027	ambiguous
P32325	DBF4	851623	2	rep2	lysate	2981340	1.37144e+06	1	ambiguous
P32325	DBF4	851623	2	rep2	P100	5362450	3.07164e+06	2.23973	ambiguous
P32325	DBF4	851623	2	rep2	isolate	485096	1.80281e+06	1.31454	ambiguous
P32325	DBF4	851623	2	rep3	lysate	3388520	1.40977e+06	1	ambiguous
P32325	DBF4	851623	2	rep3	P100	5220830	3.18999e+06	2.26277	ambiguous
P32325	DBF4	851623	2	rep3	isolate	711498	2.06823e+06	1.46706	ambiguous
Q08193	GAS5	854127	8	rep1	lysate	74186700	3.50228e+07	1	ambiguous
Q08193	GAS5	854127	8	rep1	P100	82048800	5.37687e+07	1.53525	ambiguous
Q08193	GAS5	854127	8	rep1	isolate	35236800	1.07523e+08	3.07007	ambiguous
Q08193	GAS5	854127	8	rep2	lysate	82357200	3.78869e+07	1	ambiguous
Q08193	GAS5	854127	8	rep2	P100	101063000	5.78954e+07	1.52811	ambiguous
Q08193	GAS5	854127	8	rep2	isolate	34680300	1.28828e+08	3.40034	ambiguous
Q08193	GAS5	854127	8	rep3	lysate	84465200	3.51427e+07	1	ambiguous
Q08193	GAS5	854127	8	rep3	P100	84999800	5.19412e+07	1.47801	ambiguous
Q08193	GAS5	854127	8	rep3	isolate	44233500	1.28555e+08	3.6581	ambiguous
P38875	GPI16	856595	9	rep1	lysate	22431400	1.05895e+07	1	ER
P38875	GPI16	856595	9	rep1	P100	38101300	2.49686e+07	2.35785	ER
P38875	GPI16	856595	9	rep1	isolate	125918000	3.82722e+08	36.1416	ER
P38875	GPI16	856595	9	rep2	lysate	21183800	9.74515e+06	1	ER
P38875	GPI16	856595	9	rep2	P100	44407600	2.54394e+07	2.61047	ER
P38875	GPI16	856595	9	rep2	isolate	111123000	4.12791e+08	42.3586	ER
P38875	GPI16	856595	9	rep3	lysate	23380900	9.72783e+06	1	ER
P38875	GPI16	856595	9	rep3	P100	40413800	2.46957e+07	2.53866	ER
P38875	GPI16	856595	9	rep3	isolate	109938000	3.19511e+08	32.8451	ER
Q12272	TPT1	854051	3	rep1	lysate	11395800	5.37971e+06	1	ambiguous
Q12272	TPT1	854051	3	rep1	P100	6288380	4.1206e+06	0.765953	ambiguous
Q12272	TPT1	854051	3	rep1	isolate	495500	2.08956e+06	0.388414	ambiguous
Q12272	TPT1	854051	3	rep2	lysate	15680600	7.2135e+06	1	ambiguous
Q12272	TPT1	854051	3	rep2	P100	7149940	4.09564e+06	0.567774	ambiguous
Q12272	TPT1	854051	3	rep2	isolate	439605	1.63383e+06	0.226496	ambiguous
Q12272	TPT1	854051	3	rep3	lysate	12570600	5.23008e+06	1	ambiguous
Q12272	TPT1	854051	3	rep3	P100	5351610	3.2699e+06	0.625211	ambiguous
Q12272	TPT1	854051	3	rep3	isolate	451085	1.31139e+06	0.25074	ambiguous
P38870	YHR182W	NA	5	rep1	lysate	19698000	9.29911e+06	1	NA
P38870	YHR182W	NA	5	rep1	P100	23321300	1.52828e+07	1.64347	NA
P38870	YHR182W	NA	5	rep1	isolate	2631530	8.57199e+06	0.921807	NA
P38870	YHR182W	NA	5	rep2	lysate	18979100	8.73091e+06	1	NA
P38870	YHR182W	NA	5	rep2	P100	27615900	1.58199e+07	1.81195	NA
P38870	YHR182W	NA	5	rep2	isolate	2451410	9.10711e+06	1.04309	NA
P38870	YHR182W	NA	5	rep3	lysate	20313600	8.45165e+06	1	NA
P38870	YHR182W	NA	5	rep3	P100	24294800	1.48457e+07	1.75654	NA
P38870	YHR182W	NA	5	rep3	isolate	3150520	9.15671e+06	1.08342	NA
P38873	KOG1	856593	8	rep1	lysate	23259300	1.09804e+07	1	ambiguous
P38873	KOG1	856593	8	rep1	P100	29682500	1.94515e+07	1.77148	ambiguous
P38873	KOG1	856593	8	rep1	isolate	3043030	9.82081e+06	0.894396	ambiguous
P38873	KOG1	856593	8	rep2	lysate	21996700	1.01191e+07	1	ambiguous
P38873	KOG1	856593	8	rep2	P100	33903000	1.94216e+07	1.9193	ambiguous
P38873	KOG1	856593	8	rep2	isolate	3561260	1.32299e+07	1.30742	ambiguous
P38873	KOG1	856593	8	rep3	lysate	23196500	9.65111e+06	1	ambiguous
P38873	KOG1	856593	8	rep3	P100	32351700	1.97691e+07	2.04838	ambiguous
P38873	KOG1	856593	8	rep3	isolate	4262900	1.23896e+07	1.28375	ambiguous
P38878	LNP1	856599	7	rep1	lysate	25347400	1.19662e+07	1	ambiguous
P38878	LNP1	856599	7	rep1	P100	47385000	3.10525e+07	2.59502	ambiguous
P38878	LNP1	856599	7	rep1	isolate	187569000	5.69821e+08	47.6194	ambiguous
P38878	LNP1	856599	7	rep2	lysate	23412000	1.07702e+07	1	ambiguous
P38878	LNP1	856599	7	rep2	P100	55690900	3.19032e+07	2.96218	ambiguous
P38878	LNP1	856599	7	rep2	isolate	174547000	6.48393e+08	60.2026	ambiguous
P38878	LNP1	856599	7	rep3	lysate	30633900	1.27455e+07	1	ambiguous
P38878	LNP1	856599	7	rep3	P100	53023100	3.2401e+07	2.54214	ambiguous
P38878	LNP1	856599	7	rep3	isolate	197908000	5.75177e+08	45.1277	ambiguous
P38879	EGD2	856600	9	rep1	lysate	246112000	1.16187e+08	1	ambiguous
P38879	EGD2	856600	9	rep1	P100	341474000	2.23778e+08	1.92601	ambiguous
P38879	EGD2	856600	9	rep1	isolate	15362200	4.72071e+07	0.406301	ambiguous
P38879	EGD2	856600	9	rep2	lysate	301613000	1.38752e+08	1	ambiguous
P38879	EGD2	856600	9	rep2	P100	437534000	2.50649e+08	1.80646	ambiguous
P38879	EGD2	856600	9	rep2	isolate	23301200	8.65581e+07	0.623836	ambiguous
P38879	EGD2	856600	9	rep3	lysate	321731000	1.3386e+08	1	ambiguous
P38879	EGD2	856600	9	rep3	P100	465169000	2.84255e+08	2.12353	ambiguous
P38879	EGD2	856600	9	rep3	isolate	7306060	2.12339e+07	0.158628	ambiguous
P33749	MSN4	853803	4	rep1	lysate	12850500	6.06646e+06	1	ambiguous
P33749	MSN4	853803	4	rep1	P100	9041000	5.92448e+06	0.976595	ambiguous
P33749	MSN4	853803	4	rep1	isolate	863416	3.20611e+06	0.528497	ambiguous
P33749	MSN4	853803	4	rep2	lysate	15265300	7.02245e+06	1	ambiguous
P33749	MSN4	853803	4	rep2	P100	10713800	6.13726e+06	0.873949	ambiguous
P33749	MSN4	853803	4	rep2	isolate	711036	2.64211e+06	0.376238	ambiguous
P33749	MSN4	853803	4	rep3	lysate	17896100	7.44582e+06	1	ambiguous
P33749	MSN4	853803	4	rep3	P100	9507870	5.80971e+06	0.780265	ambiguous
P33749	MSN4	853803	4	rep3	isolate	1028070	2.98827e+06	0.401336	ambiguous
P36049	EBP2	853682	19	rep1	lysate	175339000	8.2776e+07	1	nucleus
P36049	EBP2	853682	19	rep1	P100	257248000	1.68582e+08	2.0366	nucleus
P36049	EBP2	853682	19	rep1	isolate	129000000	3.92075e+08	4.73658	nucleus
P36049	EBP2	853682	19	rep2	lysate	182065000	8.37556e+07	1	nucleus
P36049	EBP2	853682	19	rep2	P100	288450000	1.65243e+08	1.97292	nucleus
P36049	EBP2	853682	19	rep2	isolate	100806000	3.74466e+08	4.47094	nucleus
P36049	EBP2	853682	19	rep3	lysate	203751000	8.47729e+07	1	nucleus
P36049	EBP2	853682	19	rep3	P100	277802000	1.69759e+08	2.00251	nucleus
P36049	EBP2	853682	19	rep3	isolate	122813000	3.5693e+08	4.21042	nucleus
P36048	SNU114	853681	9	rep1	lysate	31698800	1.49646e+07	1	nucleus
P36048	SNU114	853681	9	rep1	P100	31192100	2.04408e+07	1.36594	nucleus
P36048	SNU114	853681	9	rep1	isolate	2759630	8.96075e+06	0.598796	nucleus
P36048	SNU114	853681	9	rep2	lysate	31489300	1.4486e+07	1	nucleus
P36048	SNU114	853681	9	rep2	P100	24022800	1.37616e+07	0.94999	nucleus
P36048	SNU114	853681	9	rep2	isolate	1832160	6.80677e+06	0.469886	nucleus
P36048	SNU114	853681	9	rep3	lysate	33315800	1.38614e+07	1	nucleus
P36048	SNU114	853681	9	rep3	P100	22756500	1.39057e+07	1.0032	nucleus
P36048	SNU114	853681	9	rep3	isolate	1955410	5.68339e+06	0.410016	nucleus
P36047	SDS22	853641	5	rep1	lysate	68339200	3.22622e+07	1	ambiguous
P36047	SDS22	853641	5	rep1	P100	26658200	1.74696e+07	0.541486	ambiguous
P36047	SDS22	853641	5	rep1	isolate	4426720	1.402e+07	0.434565	ambiguous
P36047	SDS22	853641	5	rep2	lysate	87314700	4.01675e+07	1	ambiguous
P36047	SDS22	853641	5	rep2	P100	33469800	1.91735e+07	0.477338	ambiguous
P36047	SDS22	853641	5	rep2	isolate	3519280	1.30739e+07	0.325486	ambiguous
P36047	SDS22	853641	5	rep3	lysate	92598600	3.85267e+07	1	ambiguous
P36047	SDS22	853641	5	rep3	P100	29252800	1.78754e+07	0.463975	ambiguous
P36047	SDS22	853641	5	rep3	isolate	4673180	1.3582e+07	0.352535	ambiguous
P36046	MIA40	853639	26	rep1	lysate	211802000	9.99899e+07	1	mitochondrion
P36046	MIA40	853639	26	rep1	P100	152198000	9.97396e+07	0.997496	mitochondrion
P36046	MIA40	853639	26	rep1	isolate	35459200	1.08198e+08	1.08208	mitochondrion
P36046	MIA40	853639	26	rep2	lysate	246968000	1.13613e+08	1	mitochondrion
P36046	MIA40	853639	26	rep2	P100	191454000	1.09678e+08	0.965361	mitochondrion
P36046	MIA40	853639	26	rep2	isolate	40998600	1.52299e+08	1.34051	mitochondrion
P36046	MIA40	853639	26	rep3	lysate	251220000	1.04523e+08	1	mitochondrion
P36046	MIA40	853639	26	rep3	P100	181070000	1.10648e+08	1.0586	mitochondrion
P36046	MIA40	853639	26	rep3	isolate	51118800	1.48566e+08	1.42137	mitochondrion
P36517	MRPL4	851160	3	rep1	lysate	9390730	4.43313e+06	1	mitochondrion
P36517	MRPL4	851160	3	rep1	P100	8340620	5.4655e+06	1.23288	mitochondrion
P36517	MRPL4	851160	3	rep1	isolate	500349	2.10427e+06	0.47467	mitochondrion
P36517	MRPL4	851160	3	rep2	lysate	8738350	4.01984e+06	1	mitochondrion
P36517	MRPL4	851160	3	rep2	P100	10232200	5.86137e+06	1.45811	mitochondrion
P36517	MRPL4	851160	3	rep2	isolate	553873	2.0583e+06	0.512035	mitochondrion
P36517	MRPL4	851160	3	rep3	lysate	8436970	3.51024e+06	1	mitochondrion
P36517	MRPL4	851160	3	rep3	P100	9815740	5.99784e+06	1.70867	mitochondrion
P36517	MRPL4	851160	3	rep3	isolate	726531	2.11192e+06	0.601645	mitochondrion
P36044	MNN4	853634	10	rep1	lysate	29540400	1.39456e+07	1	ambiguous
P36044	MNN4	853634	10	rep1	P100	44967800	2.94684e+07	2.11309	ambiguous
P36044	MNN4	853634	10	rep1	isolate	12214500	3.76544e+07	2.70009	ambiguous
P36044	MNN4	853634	10	rep2	lysate	26069800	1.19929e+07	1	ambiguous
P36044	MNN4	853634	10	rep2	P100	53097300	3.04174e+07	2.53629	ambiguous
P36044	MNN4	853634	10	rep2	isolate	10596600	3.93642e+07	3.2823	ambiguous
P36044	MNN4	853634	10	rep3	lysate	28604600	1.19012e+07	1	ambiguous
P36044	MNN4	853634	10	rep3	P100	49257900	3.01001e+07	2.52916	ambiguous
P36044	MNN4	853634	10	rep3	isolate	13819300	4.01632e+07	3.37471	ambiguous
P36041	EAP1	853631	10	rep1	lysate	71534600	3.37708e+07	1	ambiguous
P36041	EAP1	853631	10	rep1	P100	44970800	2.94704e+07	0.872659	ambiguous
P36041	EAP1	853631	10	rep1	isolate	1745250	5.8823e+06	0.174183	ambiguous
P36041	EAP1	853631	10	rep2	lysate	75002400	3.45034e+07	1	ambiguous
P36041	EAP1	853631	10	rep2	P100	52232800	2.99222e+07	0.867224	ambiguous
P36041	EAP1	853631	10	rep2	isolate	2060340	7.65439e+06	0.221845	ambiguous
P36041	EAP1	853631	10	rep3	lysate	84811900	3.52869e+07	1	ambiguous
P36041	EAP1	853631	10	rep3	P100	44757300	2.73499e+07	0.775072	ambiguous
P36041	EAP1	853631	10	rep3	isolate	2981430	8.66529e+06	0.245567	ambiguous
Q02785	PDR12	856049	16	rep1	lysate	69103400	3.2623e+07	1	plasma membrane
Q02785	PDR12	856049	16	rep1	P100	89841500	5.88755e+07	1.80472	plasma membrane
Q02785	PDR12	856049	16	rep1	isolate	37628100	1.1478e+08	3.51836	plasma membrane
Q02785	PDR12	856049	16	rep2	lysate	48064200	2.2111e+07	1	plasma membrane
Q02785	PDR12	856049	16	rep2	P100	68246600	3.9096e+07	1.76817	plasma membrane
Q02785	PDR12	856049	16	rep2	isolate	49010900	1.82062e+08	8.23402	plasma membrane
Q02785	PDR12	856049	16	rep3	lysate	62799800	2.61285e+07	1	plasma membrane
Q02785	PDR12	856049	16	rep3	P100	67933900	4.15126e+07	1.58879	plasma membrane
Q02785	PDR12	856049	16	rep3	isolate	43223300	1.2562e+08	4.80775	plasma membrane
Q12114	CHS5	851041	9	rep1	lysate	64416700	3.04105e+07	1	cytoplasm
Q12114	CHS5	851041	9	rep1	P100	83032700	5.44135e+07	1.7893	cytoplasm
Q12114	CHS5	851041	9	rep1	isolate	2343660	7.69836e+06	0.253148	cytoplasm
Q12114	CHS5	851041	9	rep2	lysate	69937500	3.21734e+07	1	cytoplasm
Q12114	CHS5	851041	9	rep2	P100	84829000	4.85955e+07	1.51042	cytoplasm
Q12114	CHS5	851041	9	rep2	isolate	2217510	8.23824e+06	0.256057	cytoplasm
Q12114	CHS5	851041	9	rep3	lysate	76615200	3.18766e+07	1	cytoplasm
Q12114	CHS5	851041	9	rep3	P100	81924500	5.0062e+07	1.57049	cytoplasm
Q12114	CHS5	851041	9	rep3	isolate	3594840	1.0448e+07	0.327765	cytoplasm
Q12117	MRH1	851597	5	rep1	lysate	101127000	4.77411e+07	1	ambiguous
Q12117	MRH1	851597	5	rep1	P100	169323000	1.10962e+08	2.32425	ambiguous
Q12117	MRH1	851597	5	rep1	isolate	67241600	2.04651e+08	4.28668	ambiguous
Q12117	MRH1	851597	5	rep2	lysate	115073000	5.29372e+07	1	ambiguous
Q12117	MRH1	851597	5	rep2	P100	217447000	1.24568e+08	2.35313	ambiguous
Q12117	MRH1	851597	5	rep2	isolate	78742600	2.92507e+08	5.52555	ambiguous
Q12117	MRH1	851597	5	rep3	lysate	128586000	5.34996e+07	1	ambiguous
Q12117	MRH1	851597	5	rep3	P100	165316000	1.01021e+08	1.88825	ambiguous
Q12117	MRH1	851597	5	rep3	isolate	76663000	2.22805e+08	4.1646	ambiguous
P19358	SAM2	852113	6	rep1	lysate	144424000	6.81813e+07	1	cytoplasm
P19358	SAM2	852113	6	rep1	P100	14983000	9.81845e+06	0.144005	cytoplasm
P19358	SAM2	852113	6	rep1	isolate	321999	1.56302e+06	0.0229244	cytoplasm
P19358	SAM2	852113	6	rep2	lysate	191625000	8.81535e+07	1	cytoplasm
P19358	SAM2	852113	6	rep2	P100	18683800	1.0703e+07	0.121413	cytoplasm
P19358	SAM2	852113	6	rep2	isolate	228906	851139	0.00965519	cytoplasm
P19358	SAM2	852113	6	rep3	lysate	203692000	8.47483e+07	1	cytoplasm
P19358	SAM2	852113	6	rep3	P100	15947000	9.74453e+06	0.114982	cytoplasm
P19358	SAM2	852113	6	rep3	isolate	2426870	7.05358e+06	0.0832297	cytoplasm
P38912	TIF11	855302	8	rep1	lysate	212869000	1.00494e+08	1	ambiguous
P38912	TIF11	855302	8	rep1	P100	136353000	8.93559e+07	0.889169	ambiguous
P38912	TIF11	855302	8	rep1	isolate	10385100	3.21025e+07	0.319449	ambiguous
P38912	TIF11	855302	8	rep2	lysate	242973000	1.11775e+08	1	ambiguous
P38912	TIF11	855302	8	rep2	P100	146915000	8.41626e+07	0.752963	ambiguous
P38912	TIF11	855302	8	rep2	isolate	10872800	4.03902e+07	0.361352	ambiguous
P38912	TIF11	855302	8	rep3	lysate	250583000	1.04258e+08	1	ambiguous
P38912	TIF11	855302	8	rep3	P100	146862000	8.97439e+07	0.860788	ambiguous
P38912	TIF11	855302	8	rep3	isolate	14109700	4.10072e+07	0.393325	ambiguous
Q02197	MAK10	856657	5	rep1	lysate	14053600	6.63444e+06	1	cytoplasm
Q02197	MAK10	856657	5	rep1	P100	18019700	1.18085e+07	1.77988	cytoplasm
Q02197	MAK10	856657	5	rep1	isolate	555283	2.27099e+06	0.342303	cytoplasm
Q02197	MAK10	856657	5	rep2	lysate	13619900	6.26551e+06	1	cytoplasm
Q02197	MAK10	856657	5	rep2	P100	16496500	9.44999e+06	1.50825	cytoplasm
Q02197	MAK10	856657	5	rep2	isolate	456813	1.69775e+06	0.270967	cytoplasm
Q02197	MAK10	856657	5	rep3	lysate	13716900	5.70701e+06	1	cytoplasm
Q02197	MAK10	856657	5	rep3	P100	16846900	1.02944e+07	1.80382	cytoplasm
Q02197	MAK10	856657	5	rep3	isolate	775723	2.25488e+06	0.395107	cytoplasm
Q02196	MET14	853869	7	rep1	lysate	110746000	5.22822e+07	1	cytoplasm
Q02196	MET14	853869	7	rep1	P100	89818000	5.88601e+07	1.12582	cytoplasm
Q02196	MET14	853869	7	rep1	isolate	20959700	6.41944e+07	1.22784	cytoplasm
Q02196	MET14	853869	7	rep2	lysate	126669000	5.82717e+07	1	cytoplasm
Q02196	MET14	853869	7	rep2	P100	102094000	5.84861e+07	1.00368	cytoplasm
Q02196	MET14	853869	7	rep2	isolate	23499800	8.72959e+07	1.49808	cytoplasm
Q02196	MET14	853869	7	rep3	lysate	142983000	5.94897e+07	1	cytoplasm
Q02196	MET14	853869	7	rep3	P100	77953700	4.76355e+07	0.800736	cytoplasm
Q02196	MET14	853869	7	rep3	isolate	24528400	7.12869e+07	1.19831	cytoplasm
Q12118	SGT2	854168	15	rep1	lysate	462991000	2.18574e+08	1	cytoplasm
Q12118	SGT2	854168	15	rep1	P100	66182200	4.33708e+07	0.198426	cytoplasm
Q12118	SGT2	854168	15	rep1	isolate	2417630	7.92284e+06	0.0362478	cytoplasm
Q12118	SGT2	854168	15	rep2	lysate	582527000	2.67981e+08	1	cytoplasm
Q12118	SGT2	854168	15	rep2	P100	82582100	4.73083e+07	0.176536	cytoplasm
Q12118	SGT2	854168	15	rep2	isolate	3577390	1.32898e+07	0.0495924	cytoplasm
Q12118	SGT2	854168	15	rep3	lysate	658462000	2.73961e+08	1	cytoplasm
Q12118	SGT2	854168	15	rep3	P100	97732800	5.97221e+07	0.217995	cytoplasm
Q12118	SGT2	854168	15	rep3	isolate	7534800	2.18987e+07	0.0799336	cytoplasm
P16120	THR4	850420	17	rep1	lysate	605645000	2.8592e+08	1	ambiguous
P16120	THR4	850420	17	rep1	P100	60894100	3.99054e+07	0.139568	ambiguous
P16120	THR4	850420	17	rep1	isolate	3509530	1.12365e+07	0.0392996	ambiguous
P16120	THR4	850420	17	rep2	lysate	675024000	3.10532e+08	1	ambiguous
P16120	THR4	850420	17	rep2	P100	51860100	2.97087e+07	0.0956701	ambiguous
P16120	THR4	850420	17	rep2	isolate	4557250	1.69297e+07	0.0545183	ambiguous
P16120	THR4	850420	17	rep3	lysate	708548000	2.94799e+08	1	ambiguous
P16120	THR4	850420	17	rep3	P100	52755900	3.22377e+07	0.109355	ambiguous
P16120	THR4	850420	17	rep3	isolate	7178170	2.08622e+07	0.0707674	ambiguous
P11633	NHP6B	852386	2	rep1	lysate	42644900	2.01322e+07	1	nucleus
P11633	NHP6B	852386	2	rep1	P100	25799300	1.69067e+07	0.839785	nucleus
P11633	NHP6B	852386	2	rep1	isolate	0	NA	NA	nucleus
P11633	NHP6B	852386	2	rep2	lysate	45908600	2.11193e+07	1	nucleus
P11633	NHP6B	852386	2	rep2	P100	29317600	1.67948e+07	0.795233	nucleus
P11633	NHP6B	852386	2	rep2	isolate	0	NA	NA	nucleus
P11633	NHP6B	852386	2	rep3	lysate	49021600	2.03959e+07	1	nucleus
P11633	NHP6B	852386	2	rep3	P100	32783900	2.00332e+07	0.982215	nucleus
P11633	NHP6B	852386	2	rep3	isolate	1291310	3.75332e+06	0.184023	nucleus
P11632	NHP6A	856165	2	rep1	lysate	43945100	2.0746e+07	1	nucleus
P11632	NHP6A	856165	2	rep1	P100	20192400	1.32323e+07	0.637826	nucleus
P11632	NHP6A	856165	2	rep1	isolate	922907	3.38665e+06	0.163244	nucleus
P11632	NHP6A	856165	2	rep2	lysate	53478000	2.46015e+07	1	nucleus
P11632	NHP6A	856165	2	rep2	P100	24167400	1.38444e+07	0.562746	nucleus
P11632	NHP6A	856165	2	rep2	isolate	87360.3	325337	0.0132243	nucleus
P11632	NHP6A	856165	2	rep3	lysate	56719400	2.35987e+07	1	nucleus
P11632	NHP6A	856165	2	rep3	P100	30018800	1.83435e+07	0.77731	nucleus
P11632	NHP6A	856165	2	rep3	isolate	437712	1.27253e+06	0.0539236	nucleus
Q04958	NTE1	854943	24	rep1	lysate	57897800	2.73329e+07	1	ER
Q04958	NTE1	854943	24	rep1	P100	103513000	6.78348e+07	2.4818	ER
Q04958	NTE1	854943	24	rep1	isolate	211595000	6.42735e+08	23.515	ER
Q04958	NTE1	854943	24	rep2	lysate	52830200	2.43035e+07	1	ER
Q04958	NTE1	854943	24	rep2	P100	92850100	5.31905e+07	2.1886	ER
Q04958	NTE1	854943	24	rep2	isolate	205616000	7.63806e+08	31.4278	ER
Q04958	NTE1	854943	24	rep3	lysate	54417600	2.2641e+07	1	ER
Q04958	NTE1	854943	24	rep3	P100	76979100	4.704e+07	2.07764	ER
Q04958	NTE1	854943	24	rep3	isolate	189135000	5.4968e+08	24.2781	ER
P40395	RIC1	850728	8	rep1	lysate	39071600	1.84452e+07	1	cytoplasm
P40395	RIC1	850728	8	rep1	P100	31573500	2.06907e+07	1.12174	cytoplasm
P40395	RIC1	850728	8	rep1	isolate	7112960	2.21722e+07	1.20206	cytoplasm
P40395	RIC1	850728	8	rep2	lysate	40094100	1.84445e+07	1	cytoplasm
P40395	RIC1	850728	8	rep2	P100	35240300	2.01877e+07	1.09451	cytoplasm
P40395	RIC1	850728	8	rep2	isolate	5979440	2.22127e+07	1.2043	cytoplasm
P40395	RIC1	850728	8	rep3	lysate	44188900	1.83852e+07	1	cytoplasm
P40395	RIC1	850728	8	rep3	P100	32240600	1.97012e+07	1.07158	cytoplasm
P40395	RIC1	850728	8	rep3	isolate	6252590	1.81722e+07	0.988413	cytoplasm
Q3E747	YLR363W-A	NA	2	rep1	lysate	6568220	3.10065e+06	1	NA
Q3E747	YLR363W-A	NA	2	rep1	P100	4879120	3.19707e+06	1.0311	NA
Q3E747	YLR363W-A	NA	2	rep1	isolate	1092050	3.89997e+06	1.25779	NA
Q3E747	YLR363W-A	NA	2	rep2	lysate	7841170	3.60711e+06	1	NA
Q3E747	YLR363W-A	NA	2	rep2	P100	5935630	3.4e+06	0.942583	NA
Q3E747	YLR363W-A	NA	2	rep2	isolate	1567610	5.82404e+06	1.6146	NA
Q3E747	YLR363W-A	NA	2	rep3	lysate	8033800	3.3425e+06	1	NA
Q3E747	YLR363W-A	NA	2	rep3	P100	6119010	3.73885e+06	1.11858	NA
Q3E747	YLR363W-A	NA	2	rep3	isolate	1270640	3.69325e+06	1.10494	NA
Q06479	YLR352W	NA	2	rep1	lysate	7957040	3.7563e+06	1	NA
Q06479	YLR352W	NA	2	rep1	P100	5744600	3.76425e+06	1.00212	NA
Q06479	YLR352W	NA	2	rep1	isolate	876243	3.24504e+06	0.863892	NA
Q06479	YLR352W	NA	2	rep2	lysate	7604150	3.49807e+06	1	NA
Q06479	YLR352W	NA	2	rep2	P100	6181970	3.54112e+06	1.01231	NA
Q06479	YLR352W	NA	2	rep2	isolate	1327000	4.93025e+06	1.40942	NA
Q06479	YLR352W	NA	2	rep3	lysate	8181170	3.40381e+06	1	NA
Q06479	YLR352W	NA	2	rep3	P100	6139300	3.75125e+06	1.10207	NA
Q06479	YLR352W	NA	2	rep3	isolate	1524370	4.43066e+06	1.30168	NA
P34247	UTP11	853762	8	rep1	lysate	62353800	2.94366e+07	1	nucleus
P34247	UTP11	853762	8	rep1	P100	88011000	5.76759e+07	1.95933	nucleus
P34247	UTP11	853762	8	rep1	isolate	21712400	6.64787e+07	2.25837	nucleus
P34247	UTP11	853762	8	rep2	lysate	64126700	2.95002e+07	1	nucleus
P34247	UTP11	853762	8	rep2	P100	102263000	5.85829e+07	1.98584	nucleus
P34247	UTP11	853762	8	rep2	isolate	18249800	6.77936e+07	2.29807	nucleus
P34247	UTP11	853762	8	rep3	lysate	70674400	2.94048e+07	1	nucleus
P34247	UTP11	853762	8	rep3	P100	100857000	6.16313e+07	2.09596	nucleus
P34247	UTP11	853762	8	rep3	isolate	22419900	6.5159e+07	2.21593	nucleus
P38261	EXO84	852398	15	rep1	lysate	69878200	3.29888e+07	1	ambiguous
P38261	EXO84	852398	15	rep1	P100	82637500	5.41545e+07	1.6416	ambiguous
P38261	EXO84	852398	15	rep1	isolate	20909200	6.40411e+07	1.9413	ambiguous
P38261	EXO84	852398	15	rep2	lysate	72402600	3.33074e+07	1	ambiguous
P38261	EXO84	852398	15	rep2	P100	91547000	5.2444e+07	1.57454	ambiguous
P38261	EXO84	852398	15	rep2	isolate	17619600	6.54526e+07	1.96511	ambiguous
P38261	EXO84	852398	15	rep3	lysate	76369600	3.17744e+07	1	ambiguous
P38261	EXO84	852398	15	rep3	P100	81420300	4.97539e+07	1.56585	ambiguous
P38261	EXO84	852398	15	rep3	isolate	21193100	6.15935e+07	1.93846	ambiguous
P38260	FES1	852397	5	rep1	lysate	62885900	2.96878e+07	1	ambiguous
P38260	FES1	852397	5	rep1	P100	11441000	7.49727e+06	0.252537	ambiguous
P38260	FES1	852397	5	rep1	isolate	566011	2.30354e+06	0.0775923	ambiguous
P38260	FES1	852397	5	rep2	lysate	73532200	3.38271e+07	1	ambiguous
P38260	FES1	852397	5	rep2	P100	15108900	8.65507e+06	0.255862	ambiguous
P38260	FES1	852397	5	rep2	isolate	517269	1.92233e+06	0.056828	ambiguous
P38260	FES1	852397	5	rep3	lysate	83793300	3.48631e+07	1	ambiguous
P38260	FES1	852397	5	rep3	P100	13501600	8.25019e+06	0.236645	ambiguous
P38260	FES1	852397	5	rep3	isolate	888915	2.58385e+06	0.0741142	ambiguous
P38262	SIF2	852399	3	rep1	lysate	14852100	7.0114e+06	1	nucleus
P38262	SIF2	852399	3	rep1	P100	9162970	6.00441e+06	0.856378	nucleus
P38262	SIF2	852399	3	rep1	isolate	992228	3.59703e+06	0.513026	nucleus
P38262	SIF2	852399	3	rep2	lysate	13703000	6.30374e+06	1	nucleus
P38262	SIF2	852399	3	rep2	P100	10446400	5.98408e+06	0.94929	nucleus
P38262	SIF2	852399	3	rep2	isolate	926443	3.44229e+06	0.546071	nucleus
P38262	SIF2	852399	3	rep3	lysate	16021600	6.66591e+06	1	nucleus
P38262	SIF2	852399	3	rep3	P100	11010000	6.72763e+06	1.00926	nucleus
P38262	SIF2	852399	3	rep3	isolate	1292460	3.75667e+06	0.563564	nucleus
P38264	PHO88	852403	16	rep1	lysate	119259000	5.63011e+07	1	ambiguous
P38264	PHO88	852403	16	rep1	P100	165146000	1.08225e+08	1.92225	ambiguous
P38264	PHO88	852403	16	rep1	isolate	548580000	1.66542e+09	29.5806	ambiguous
P38264	PHO88	852403	16	rep2	lysate	108653000	4.99838e+07	1	ambiguous
P38264	PHO88	852403	16	rep2	P100	210525000	1.20603e+08	2.41284	ambiguous
P38264	PHO88	852403	16	rep2	isolate	536572000	1.99321e+09	39.8772	ambiguous
P38264	PHO88	852403	16	rep3	lysate	126738000	5.27307e+07	1	ambiguous
P38264	PHO88	852403	16	rep3	P100	206574000	1.26233e+08	2.39391	ambiguous
P38264	PHO88	852403	16	rep3	isolate	638581000	1.8559e+09	35.1957	ambiguous
P38266	AIM3	852405	9	rep1	lysate	31900900	1.506e+07	1	ambiguous
P38266	AIM3	852405	9	rep1	P100	36822700	2.41307e+07	1.6023	ambiguous
P38266	AIM3	852405	9	rep1	isolate	6116910	1.91494e+07	1.27154	ambiguous
P38266	AIM3	852405	9	rep2	lysate	31932100	1.46897e+07	1	ambiguous
P38266	AIM3	852405	9	rep2	P100	40136700	2.29927e+07	1.56523	ambiguous
P38266	AIM3	852405	9	rep2	isolate	4839840	1.79794e+07	1.22395	ambiguous
P38266	AIM3	852405	9	rep3	lysate	35951100	1.49578e+07	1	ambiguous
P38266	AIM3	852405	9	rep3	P100	39820700	2.43332e+07	1.62679	ambiguous
P38266	AIM3	852405	9	rep3	isolate	9478700	2.75482e+07	1.84173	ambiguous
P34244	HSL1	853760	19	rep1	lysate	74556000	3.51972e+07	1	ambiguous
P34244	HSL1	853760	19	rep1	P100	89748800	5.88147e+07	1.67101	ambiguous
P34244	HSL1	853760	19	rep1	isolate	21428400	6.56168e+07	1.86426	ambiguous
P34244	HSL1	853760	19	rep2	lysate	74747300	3.43861e+07	1	ambiguous
P34244	HSL1	853760	19	rep2	P100	98845700	5.66252e+07	1.64675	ambiguous
P34244	HSL1	853760	19	rep2	isolate	18554000	6.89236e+07	2.00441	ambiguous
P34244	HSL1	853760	19	rep3	lysate	87128500	3.62508e+07	1	ambiguous
P34244	HSL1	853760	19	rep3	P100	97250200	5.94272e+07	1.63934	ambiguous
P34244	HSL1	853760	19	rep3	isolate	25672700	7.46125e+07	2.05823	ambiguous
P34243	HCS1	853852	6	rep1	lysate	25246800	1.19187e+07	1	cytoplasm
P34243	HCS1	853852	6	rep1	P100	28140600	1.8441e+07	1.54724	cytoplasm
P34243	HCS1	853852	6	rep1	isolate	7949760	2.47118e+07	2.07337	cytoplasm
P34243	HCS1	853852	6	rep2	lysate	25194000	1.159e+07	1	cytoplasm
P34243	HCS1	853852	6	rep2	P100	31451700	1.80173e+07	1.55456	cytoplasm
P34243	HCS1	853852	6	rep2	isolate	4670810	1.73515e+07	1.49712	cytoplasm
P34243	HCS1	853852	6	rep3	lysate	29130400	1.212e+07	1	cytoplasm
P34243	HCS1	853852	6	rep3	P100	32020500	1.95667e+07	1.61442	cytoplasm
P34243	HCS1	853852	6	rep3	isolate	7414560	2.15492e+07	1.77799	cytoplasm
P13186	KIN2	850785	15	rep1	lysate	56949300	2.68852e+07	1	ambiguous
P13186	KIN2	850785	15	rep1	P100	64582900	4.23228e+07	1.5742	ambiguous
P13186	KIN2	850785	15	rep1	isolate	9562600	2.96064e+07	1.10122	ambiguous
P13186	KIN2	850785	15	rep2	lysate	57331700	2.63743e+07	1	ambiguous
P13186	KIN2	850785	15	rep2	P100	71160800	4.07654e+07	1.54565	ambiguous
P13186	KIN2	850785	15	rep2	isolate	8158000	3.03055e+07	1.14905	ambiguous
P13186	KIN2	850785	15	rep3	lysate	63481400	2.64121e+07	1	ambiguous
P13186	KIN2	850785	15	rep3	P100	67132000	4.10226e+07	1.55317	ambiguous
P13186	KIN2	850785	15	rep3	isolate	11379700	3.3073e+07	1.25219	ambiguous
P13185	KIN1	851700	20	rep1	lysate	78124000	3.68816e+07	1	ambiguous
P13185	KIN1	851700	20	rep1	P100	82780900	5.42485e+07	1.47088	ambiguous
P13185	KIN1	851700	20	rep1	isolate	18306200	5.61415e+07	1.52221	ambiguous
P13185	KIN1	851700	20	rep2	lysate	84779200	3.90011e+07	1	ambiguous
P13185	KIN1	851700	20	rep2	P100	96016500	5.50045e+07	1.41033	ambiguous
P13185	KIN1	851700	20	rep2	isolate	16847500	6.25845e+07	1.60469	ambiguous
P13185	KIN1	851700	20	rep3	lysate	93341600	3.88358e+07	1	ambiguous
P13185	KIN1	851700	20	rep3	P100	95005700	5.80556e+07	1.4949	ambiguous
P13185	KIN1	851700	20	rep3	isolate	22571300	6.5599e+07	1.68914	ambiguous
P40535	CST6	854775	9	rep1	lysate	51232200	2.41862e+07	1	ambiguous
P40535	CST6	854775	9	rep1	P100	34622500	2.26888e+07	0.93809	ambiguous
P40535	CST6	854775	9	rep1	isolate	1733090	5.8454e+06	0.241684	ambiguous
P40535	CST6	854775	9	rep2	lysate	55351700	2.54635e+07	1	ambiguous
P40535	CST6	854775	9	rep2	P100	40275900	2.30724e+07	0.9061	ambiguous
P40535	CST6	854775	9	rep2	isolate	2082480	7.73664e+06	0.303833	ambiguous
P40535	CST6	854775	9	rep3	lysate	59318300	2.468e+07	1	ambiguous
P40535	CST6	854775	9	rep3	P100	40246800	2.45936e+07	0.9965	ambiguous
P40535	CST6	854775	9	rep3	isolate	3306080	9.60881e+06	0.389336	ambiguous
P34241	URB1	853855	27	rep1	lysate	178422000	8.42315e+07	1	nucleus
P34241	URB1	853855	27	rep1	P100	234609000	1.53746e+08	1.82528	nucleus
P34241	URB1	853855	27	rep1	isolate	96304800	2.92852e+08	3.47675	nucleus
P34241	URB1	853855	27	rep2	lysate	180289000	8.29386e+07	1	nucleus
P34241	URB1	853855	27	rep2	P100	271225000	1.55376e+08	1.87338	nucleus
P34241	URB1	853855	27	rep2	isolate	79372100	2.94846e+08	3.55499	nucleus
P34241	URB1	853855	27	rep3	lysate	200440000	8.33953e+07	1	nucleus
P34241	URB1	853855	27	rep3	P100	238728000	1.45881e+08	1.74928	nucleus
P34241	URB1	853855	27	rep3	isolate	92540000	2.68948e+08	3.22497	nucleus
P40531	GVP36	854770	12	rep1	lysate	256664000	1.21169e+08	1	cytoplasm
P40531	GVP36	854770	12	rep1	P100	166947000	1.09405e+08	0.902913	cytoplasm
P40531	GVP36	854770	12	rep1	isolate	20186900	6.18491e+07	0.510437	cytoplasm
P40531	GVP36	854770	12	rep2	lysate	302348000	1.3909e+08	1	cytoplasm
P40531	GVP36	854770	12	rep2	P100	191187000	1.09525e+08	0.787439	cytoplasm
P40531	GVP36	854770	12	rep2	isolate	10513500	3.90555e+07	0.280794	cytoplasm
P40531	GVP36	854770	12	rep3	lysate	326677000	1.35918e+08	1	cytoplasm
P40531	GVP36	854770	12	rep3	P100	194614000	1.18924e+08	0.874972	cytoplasm
P40531	GVP36	854770	12	rep3	isolate	12386700	3.59997e+07	0.264864	cytoplasm
P06776	PDE2	854542	2	rep1	lysate	17544300	8.28237e+06	1	ambiguous
P06776	PDE2	854542	2	rep1	P100	15708100	1.02936e+07	1.24284	ambiguous
P06776	PDE2	854542	2	rep1	isolate	237549	1.30673e+06	0.157772	ambiguous
P06776	PDE2	854542	2	rep2	lysate	20330400	9.35255e+06	1	ambiguous
P06776	PDE2	854542	2	rep2	P100	19083200	1.09318e+07	1.16886	ambiguous
P06776	PDE2	854542	2	rep2	isolate	178456	663731	0.0709679	ambiguous
P06776	PDE2	854542	2	rep3	lysate	25433700	1.05819e+07	1	ambiguous
P06776	PDE2	854542	2	rep3	P100	17424300	1.06473e+07	1.00618	ambiguous
P06776	PDE2	854542	2	rep3	isolate	529103	1.53814e+06	0.145355	ambiguous
P06777	RAD1	856085	2	rep1	lysate	25183500	1.18888e+07	1	nucleus
P06777	RAD1	856085	2	rep1	P100	38188400	2.50256e+07	2.10498	nucleus
P06777	RAD1	856085	2	rep1	isolate	571803	2.32112e+06	0.195236	nucleus
P06777	RAD1	856085	2	rep2	lysate	27223800	1.25237e+07	1	nucleus
P06777	RAD1	856085	2	rep2	P100	41149000	2.35726e+07	1.88224	nucleus
P06777	RAD1	856085	2	rep2	isolate	1012310	3.76126e+06	0.300331	nucleus
P06777	RAD1	856085	2	rep3	lysate	26449700	1.10046e+07	1	nucleus
P06777	RAD1	856085	2	rep3	P100	37804400	2.31011e+07	2.09922	nucleus
P06777	RAD1	856085	2	rep3	isolate	2761170	8.02515e+06	0.729252	nucleus
P06775	HIP1	853104	9	rep1	lysate	29658300	1.40013e+07	1	ambiguous
P06775	HIP1	853104	9	rep1	P100	45366900	2.97299e+07	2.12337	ambiguous
P06775	HIP1	853104	9	rep1	isolate	34025500	1.03847e+08	7.41692	ambiguous
P06775	HIP1	853104	9	rep2	lysate	27095800	1.24649e+07	1	ambiguous
P06775	HIP1	853104	9	rep2	P100	54464100	3.12004e+07	2.50307	ambiguous
P06775	HIP1	853104	9	rep2	isolate	32811800	1.21887e+08	9.77848	ambiguous
P06775	HIP1	853104	9	rep3	lysate	33143100	1.37895e+07	1	ambiguous
P06775	HIP1	853104	9	rep3	P100	47391400	2.89595e+07	2.10011	ambiguous
P06775	HIP1	853104	9	rep3	isolate	32828600	9.54096e+07	6.919	ambiguous
P06773	DCD1	856548	2	rep1	lysate	14423400	6.80902e+06	1	cytoplasm
P06773	DCD1	856548	2	rep1	P100	23121500	1.51519e+07	2.22526	cytoplasm
P06773	DCD1	856548	2	rep1	isolate	157305	1.0632e+06	0.156146	cytoplasm
P06773	DCD1	856548	2	rep2	lysate	15972700	7.34787e+06	1	cytoplasm
P06773	DCD1	856548	2	rep2	P100	31422000	1.80003e+07	2.44973	cytoplasm
P06773	DCD1	856548	2	rep2	isolate	101084	376316	0.0512143	cytoplasm
P06773	DCD1	856548	2	rep3	lysate	18614000	7.74451e+06	1	cytoplasm
P06773	DCD1	856548	2	rep3	P100	24767300	1.51344e+07	1.95421	cytoplasm
P06773	DCD1	856548	2	rep3	isolate	824248	2.39591e+06	0.309369	cytoplasm
P13188	GLN4	854339	32	rep1	lysate	636978000	3.00712e+08	1	ambiguous
P13188	GLN4	854339	32	rep1	P100	76729600	5.02829e+07	0.167213	ambiguous
P13188	GLN4	854339	32	rep1	isolate	13368300	4.1156e+07	0.136862	ambiguous
P13188	GLN4	854339	32	rep2	lysate	677679000	3.11754e+08	1	ambiguous
P13188	GLN4	854339	32	rep2	P100	86389600	4.94895e+07	0.158746	ambiguous
P13188	GLN4	854339	32	rep2	isolate	9244550	3.43417e+07	0.110156	ambiguous
P13188	GLN4	854339	32	rep3	lysate	762026000	3.1705e+08	1	ambiguous
P13188	GLN4	854339	32	rep3	P100	82572100	5.04577e+07	0.159148	ambiguous
P13188	GLN4	854339	32	rep3	isolate	20289000	5.8966e+07	0.185983	ambiguous
Q06698	YLR419W	NA	27	rep1	lysate	131678000	6.2164e+07	1	NA
Q06698	YLR419W	NA	27	rep1	P100	150342000	9.85233e+07	1.58489	NA
Q06698	YLR419W	NA	27	rep1	isolate	15031700	4.62041e+07	0.743261	NA
Q06698	YLR419W	NA	27	rep2	lysate	127739000	5.87639e+07	1	NA
Q06698	YLR419W	NA	27	rep2	P100	171871000	9.84591e+07	1.6755	NA
Q06698	YLR419W	NA	27	rep2	isolate	11419300	4.24203e+07	0.721876	NA
Q06698	YLR419W	NA	27	rep3	lysate	144070000	5.99419e+07	1	NA
Q06698	YLR419W	NA	27	rep3	P100	145946000	8.91842e+07	1.48784	NA
Q06698	YLR419W	NA	27	rep3	isolate	16189500	4.70517e+07	0.784954	NA
Q06696	VPS36	851135	2	rep1	lysate	6401610	3.02199e+06	1	ambiguous
Q06696	VPS36	851135	2	rep1	P100	2521420	1.652e+06	0.54666	ambiguous
Q06696	VPS36	851135	2	rep1	isolate	796357	3.0026e+06	0.993583	ambiguous
Q06696	VPS36	851135	2	rep2	lysate	6646860	3.05769e+06	1	ambiguous
Q06696	VPS36	851135	2	rep2	P100	2625060	1.50348e+06	0.491704	ambiguous
Q06696	VPS36	851135	2	rep2	isolate	673369	2.50219e+06	0.818327	ambiguous
Q06696	VPS36	851135	2	rep3	lysate	9274530	3.85872e+06	1	ambiguous
Q06696	VPS36	851135	2	rep3	P100	3096570	1.8919e+06	0.490292	ambiguous
Q06696	VPS36	851135	2	rep3	isolate	827480	2.4053e+06	0.623343	ambiguous
Q06697	CDC73	851136	8	rep1	lysate	89411600	4.22104e+07	1	nucleus
Q06697	CDC73	851136	8	rep1	P100	50224300	3.29131e+07	0.779741	nucleus
Q06697	CDC73	851136	8	rep1	isolate	5097800	1.60566e+07	0.380395	nucleus
Q06697	CDC73	851136	8	rep2	lysate	101257000	4.65814e+07	1	nucleus
Q06697	CDC73	851136	8	rep2	P100	61340600	3.51397e+07	0.754373	nucleus
Q06697	CDC73	851136	8	rep2	isolate	4044200	1.50239e+07	0.32253	nucleus
Q06697	CDC73	851136	8	rep3	lysate	109522000	4.55678e+07	1	nucleus
Q06697	CDC73	851136	8	rep3	P100	55235800	3.37531e+07	0.740722	nucleus
Q06697	CDC73	851136	8	rep3	isolate	5194910	1.50983e+07	0.331337	nucleus
Q08693	TRE2	854430	8	rep1	lysate	19780700	9.33816e+06	1	ambiguous
Q08693	TRE2	854430	8	rep1	P100	25023800	1.63985e+07	1.75607	ambiguous
Q08693	TRE2	854430	8	rep1	isolate	10219100	3.15988e+07	3.38383	ambiguous
Q08693	TRE2	854430	8	rep2	lysate	18753000	8.6269e+06	1	ambiguous
Q08693	TRE2	854430	8	rep2	P100	30432900	1.74337e+07	2.02085	ambiguous
Q08693	TRE2	854430	8	rep2	isolate	8609800	3.19838e+07	3.70745	ambiguous
Q08693	TRE2	854430	8	rep3	lysate	19051500	7.92654e+06	1	ambiguous
Q08693	TRE2	854430	8	rep3	P100	27303100	1.6684e+07	2.10483	ambiguous
Q08693	TRE2	854430	8	rep3	isolate	8986240	2.6117e+07	3.29488	ambiguous
Q04347	BUD22	855028	10	rep1	lysate	54829100	2.58842e+07	1	nucleus
Q04347	BUD22	855028	10	rep1	P100	63785100	4.17999e+07	1.61488	nucleus
Q04347	BUD22	855028	10	rep1	isolate	20435900	6.26047e+07	2.41864	nucleus
Q04347	BUD22	855028	10	rep2	lysate	52126500	2.39798e+07	1	nucleus
Q04347	BUD22	855028	10	rep2	P100	72997100	4.18174e+07	1.74386	nucleus
Q04347	BUD22	855028	10	rep2	isolate	15339300	5.6982e+07	2.37625	nucleus
Q04347	BUD22	855028	10	rep3	lysate	58236700	2.423e+07	1	nucleus
Q04347	BUD22	855028	10	rep3	P100	71198600	4.35076e+07	1.79561	nucleus
Q04347	BUD22	855028	10	rep3	isolate	21859000	6.35288e+07	2.62191	nucleus
Q04344	HNT1	851432	3	rep1	lysate	73501200	3.46992e+07	1	ambiguous
Q04344	HNT1	851432	3	rep1	P100	11190200	7.33292e+06	0.211328	ambiguous
Q04344	HNT1	851432	3	rep1	isolate	970803	3.53201e+06	0.101789	ambiguous
Q04344	HNT1	851432	3	rep2	lysate	76817800	3.53386e+07	1	ambiguous
Q04344	HNT1	851432	3	rep2	P100	12767800	7.31393e+06	0.206968	ambiguous
Q04344	HNT1	851432	3	rep2	isolate	816907	3.0354e+06	0.0858947	ambiguous
Q04344	HNT1	851432	3	rep3	lysate	83582700	3.47755e+07	1	ambiguous
Q04344	HNT1	851432	3	rep3	P100	12586900	7.69124e+06	0.221168	ambiguous
Q04344	HNT1	851432	3	rep3	isolate	2079020	6.04263e+06	0.173761	ambiguous
Q08471	MSA1	854232	2	rep1	lysate	3511350	1.65752e+06	1	ambiguous
Q08471	MSA1	854232	2	rep1	P100	3190370	2.09039e+06	1.26115	ambiguous
Q08471	MSA1	854232	2	rep1	isolate	558392	2.28042e+06	1.3758	ambiguous
Q08471	MSA1	854232	2	rep2	lysate	3790930	1.74387e+06	1	ambiguous
Q08471	MSA1	854232	2	rep2	P100	3220090	1.84435e+06	1.05762	ambiguous
Q08471	MSA1	854232	2	rep2	isolate	475892	1.76862e+06	1.01419	ambiguous
Q08471	MSA1	854232	2	rep3	lysate	4317820	1.79642e+06	1	ambiguous
Q08471	MSA1	854232	2	rep3	P100	2992960	1.82858e+06	1.0179	ambiguous
Q08471	MSA1	854232	2	rep3	isolate	940836	2.73475e+06	1.52233	ambiguous
P40030	ERG28	856767	2	rep1	lysate	9447710	4.46003e+06	1	ER
P40030	ERG28	856767	2	rep1	P100	23953600	1.56972e+07	3.51952	ER
P40030	ERG28	856767	2	rep1	isolate	90908100	2.76474e+08	61.9893	ER
P40030	ERG28	856767	2	rep2	lysate	12334700	5.67428e+06	1	ER
P40030	ERG28	856767	2	rep2	P100	31507100	1.80491e+07	3.18086	ER
P40030	ERG28	856767	2	rep2	isolate	69981700	2.59963e+08	45.8143	ER
P40030	ERG28	856767	2	rep3	lysate	14420900	5.99992e+06	1	ER
P40030	ERG28	856767	2	rep3	P100	23347000	1.42665e+07	2.37778	ER
P40030	ERG28	856767	2	rep3	isolate	71911000	2.08994e+08	34.8328	ER
Q04693	RSE1	854956	9	rep1	lysate	38737900	1.82877e+07	1	nucleus
Q04693	RSE1	854956	9	rep1	P100	34775700	2.27892e+07	1.24615	nucleus
Q04693	RSE1	854956	9	rep1	isolate	4235670	1.34402e+07	0.734933	nucleus
Q04693	RSE1	854956	9	rep2	lysate	38399600	1.7665e+07	1	nucleus
Q04693	RSE1	854956	9	rep2	P100	39116700	2.24084e+07	1.26852	nucleus
Q04693	RSE1	854956	9	rep2	isolate	3431530	1.2748e+07	0.721653	nucleus
Q04693	RSE1	854956	9	rep3	lysate	44811300	1.86442e+07	1	nucleus
Q04693	RSE1	854956	9	rep3	P100	36668100	2.24068e+07	1.20181	nucleus
Q04693	RSE1	854956	9	rep3	isolate	4327490	1.25773e+07	0.674597	nucleus
Q04697	GSF2	854957	17	rep1	lysate	89138300	4.20813e+07	1	ambiguous
Q04697	GSF2	854957	17	rep1	P100	126297000	8.27659e+07	1.96681	ambiguous
Q04697	GSF2	854957	17	rep1	isolate	380217000	1.15447e+09	27.4342	ambiguous
Q04697	GSF2	854957	17	rep2	lysate	85564200	3.93622e+07	1	ambiguous
Q04697	GSF2	854957	17	rep2	P100	152539000	8.73844e+07	2.22001	ambiguous
Q04697	GSF2	854957	17	rep2	isolate	371485000	1.37996e+09	35.0581	ambiguous
Q04697	GSF2	854957	17	rep3	lysate	101931000	4.24095e+07	1	ambiguous
Q04697	GSF2	854957	17	rep3	P100	137804000	8.42088e+07	1.98561	ambiguous
Q04697	GSF2	854957	17	rep3	isolate	401534000	1.16697e+09	27.5167	ambiguous
Q12329	HSP42	851751	7	rep1	lysate	77868600	3.6761e+07	1	cytoplasm
Q12329	HSP42	851751	7	rep1	P100	37000500	2.42472e+07	0.65959	cytoplasm
Q12329	HSP42	851751	7	rep1	isolate	8295460	2.57609e+07	0.700767	cytoplasm
Q12329	HSP42	851751	7	rep2	lysate	91522200	4.2103e+07	1	cytoplasm
Q12329	HSP42	851751	7	rep2	P100	88999500	5.09846e+07	1.21095	cytoplasm
Q12329	HSP42	851751	7	rep2	isolate	1429280	5.31019e+06	0.126124	cytoplasm
Q12329	HSP42	851751	7	rep3	lysate	103144000	4.29142e+07	1	cytoplasm
Q12329	HSP42	851751	7	rep3	P100	88256500	5.39314e+07	1.25673	cytoplasm
Q12329	HSP42	851751	7	rep3	isolate	12893400	3.74723e+07	0.873191	cytoplasm
Q12328	TIM22	851309	3	rep1	lysate	13135100	6.20082e+06	1	ambiguous
Q12328	TIM22	851309	3	rep1	P100	11236400	7.36319e+06	1.18745	ambiguous
Q12328	TIM22	851309	3	rep1	isolate	5160680	1.62475e+07	2.62021	ambiguous
Q12328	TIM22	851309	3	rep2	lysate	13501300	6.21095e+06	1	ambiguous
Q12328	TIM22	851309	3	rep2	P100	14386900	8.24146e+06	1.32692	ambiguous
Q12328	TIM22	851309	3	rep2	isolate	4921130	1.82814e+07	2.94342	ambiguous
Q12328	TIM22	851309	3	rep3	lysate	14724300	6.12616e+06	1	ambiguous
Q12328	TIM22	851309	3	rep3	P100	13658400	8.34601e+06	1.36236	ambiguous
Q12328	TIM22	851309	3	rep3	isolate	6981460	2.02905e+07	3.31211	ambiguous
P07807	DFR1	854411	3	rep1	lysate	34411800	1.62454e+07	1	ambiguous
P07807	DFR1	854411	3	rep1	P100	5238170	3.43237e+06	0.211283	ambiguous
P07807	DFR1	854411	3	rep1	isolate	778241	2.94762e+06	0.181444	ambiguous
P07807	DFR1	854411	3	rep2	lysate	36007400	1.65645e+07	1	ambiguous
P07807	DFR1	854411	3	rep2	P100	5679430	3.25323e+06	0.196398	ambiguous
P07807	DFR1	854411	3	rep2	isolate	0	NA	NA	ambiguous
P07807	DFR1	854411	3	rep3	lysate	42393500	1.76382e+07	1	ambiguous
P07807	DFR1	854411	3	rep3	P100	6239220	3.8123e+06	0.216139	ambiguous
P07807	DFR1	854411	3	rep3	isolate	1723650	5.00983e+06	0.284032	ambiguous
Q12321	MED1	856183	5	rep1	lysate	25612500	1.20913e+07	1	ambiguous
Q12321	MED1	856183	5	rep1	P100	22764800	1.49181e+07	1.23379	ambiguous
Q12321	MED1	856183	5	rep1	isolate	2312470	7.6037e+06	0.628857	ambiguous
Q12321	MED1	856183	5	rep2	lysate	25770100	1.1855e+07	1	ambiguous
Q12321	MED1	856183	5	rep2	P100	27458900	1.573e+07	1.32687	ambiguous
Q12321	MED1	856183	5	rep2	isolate	1998060	7.42304e+06	0.626153	ambiguous
Q12321	MED1	856183	5	rep3	lysate	29366500	1.22182e+07	1	ambiguous
Q12321	MED1	856183	5	rep3	P100	25055500	1.53105e+07	1.25309	ambiguous
Q12321	MED1	856183	5	rep3	isolate	2644320	7.68555e+06	0.629024	ambiguous
Q12325	SUL2	850781	3	rep1	lysate	6590410	3.11112e+06	1	plasma membrane
Q12325	SUL2	850781	3	rep1	P100	8408090	5.50971e+06	1.77097	plasma membrane
Q12325	SUL2	850781	3	rep1	isolate	5855740	1.83568e+07	5.90039	plasma membrane
Q12325	SUL2	850781	3	rep2	lysate	6447670	2.96606e+06	1	plasma membrane
Q12325	SUL2	850781	3	rep2	P100	10353900	5.93109e+06	1.99965	plasma membrane
Q12325	SUL2	850781	3	rep2	isolate	5068550	1.8829e+07	6.34817	plasma membrane
Q12325	SUL2	850781	3	rep3	lysate	6987960	2.90736e+06	1	plasma membrane
Q12325	SUL2	850781	3	rep3	P100	8550830	5.22488e+06	1.79712	plasma membrane
Q12325	SUL2	850781	3	rep3	isolate	5668320	1.64742e+07	5.66636	plasma membrane
Q12324	YVC1	854255	4	rep1	lysate	10275400	4.85078e+06	1	vacuole
Q12324	YVC1	854255	4	rep1	P100	26851900	1.75965e+07	3.62756	vacuole
Q12324	YVC1	854255	4	rep1	isolate	9510010	2.94468e+07	6.07054	vacuole
Q12324	YVC1	854255	4	rep2	lysate	11295800	5.19635e+06	1	vacuole
Q12324	YVC1	854255	4	rep2	P100	31641400	1.8126e+07	3.48822	vacuole
Q12324	YVC1	854255	4	rep2	isolate	9564990	3.5532e+07	6.83788	vacuole
Q12324	YVC1	854255	4	rep3	lysate	14333200	5.96343e+06	1	vacuole
Q12324	YVC1	854255	4	rep3	P100	28051000	1.7141e+07	2.87436	vacuole
Q12324	YVC1	854255	4	rep3	isolate	8572770	2.49153e+07	4.17801	vacuole
P53219	IMO32	852919	3	rep1	lysate	17452300	8.23894e+06	1	mitochondrion
P53219	IMO32	852919	3	rep1	P100	9738120	6.38132e+06	0.774532	mitochondrion
P53219	IMO32	852919	3	rep1	isolate	346969	1.63879e+06	0.198908	mitochondrion
P53219	IMO32	852919	3	rep2	lysate	19059600	8.76795e+06	1	mitochondrion
P53219	IMO32	852919	3	rep2	P100	12955400	7.4214e+06	0.846424	mitochondrion
P53219	IMO32	852919	3	rep2	isolate	233313	867510	0.098941	mitochondrion
P53219	IMO32	852919	3	rep3	lysate	18691100	7.77659e+06	1	mitochondrion
P53219	IMO32	852919	3	rep3	P100	10919500	6.67233e+06	0.858002	mitochondrion
P53219	IMO32	852919	3	rep3	isolate	433232	1.25951e+06	0.161961	mitochondrion
P53218	POP6	852918	2	rep1	lysate	11848300	5.59333e+06	1	ambiguous
P53218	POP6	852918	2	rep1	P100	9005490	5.90121e+06	1.05504	ambiguous
P53218	POP6	852918	2	rep1	isolate	641960	2.53403e+06	0.453046	ambiguous
P53218	POP6	852918	2	rep2	lysate	12785700	5.88175e+06	1	ambiguous
P53218	POP6	852918	2	rep2	P100	11077900	6.34584e+06	1.0789	ambiguous
P53218	POP6	852918	2	rep2	isolate	486505	1.80805e+06	0.307399	ambiguous
P53218	POP6	852918	2	rep3	lysate	12955100	5.39006e+06	1	ambiguous
P53218	POP6	852918	2	rep3	P100	10057100	6.14533e+06	1.14012	ambiguous
P53218	POP6	852918	2	rep3	isolate	825199	2.39867e+06	0.445018	ambiguous
P53217	YGR026W	NA	7	rep1	lysate	37814000	1.78515e+07	1	NA
P53217	YGR026W	NA	7	rep1	P100	77897700	5.10483e+07	2.8596	NA
P53217	YGR026W	NA	7	rep1	isolate	260454000	7.91012e+08	44.3106	NA
P53217	YGR026W	NA	7	rep2	lysate	38441200	1.76841e+07	1	NA
P53217	YGR026W	NA	7	rep2	P100	81632200	4.67642e+07	2.64442	NA
P53217	YGR026W	NA	7	rep2	isolate	204931000	7.61261e+08	43.0478	NA
P53217	YGR026W	NA	7	rep3	lysate	43993600	1.8304e+07	1	NA
P53217	YGR026W	NA	7	rep3	P100	68316500	4.17464e+07	2.28073	NA
P53217	YGR026W	NA	7	rep3	isolate	201867000	5.86683e+08	32.0522	NA
P53215	THG1	852908	2	rep1	lysate	9439470	4.45614e+06	1	ambiguous
P53215	THG1	852908	2	rep1	P100	7574640	4.96353e+06	1.11386	ambiguous
P53215	THG1	852908	2	rep1	isolate	2242440	7.39118e+06	1.65865	ambiguous
P53215	THG1	852908	2	rep2	lysate	9124650	4.19755e+06	1	ambiguous
P53215	THG1	852908	2	rep2	P100	7743260	4.43553e+06	1.0567	ambiguous
P53215	THG1	852908	2	rep2	isolate	1178010	4.37679e+06	1.0427	ambiguous
P53215	THG1	852908	2	rep3	lysate	10687900	4.44676e+06	1	ambiguous
P53215	THG1	852908	2	rep3	P100	6958730	4.25198e+06	0.956197	ambiguous
P53215	THG1	852908	2	rep3	isolate	1196340	3.47731e+06	0.781988	ambiguous
P53210	YGR017W	NA	3	rep1	lysate	26745200	1.2626e+07	1	NA
P53210	YGR017W	NA	3	rep1	P100	3849660	2.52244e+06	0.199781	NA
P53210	YGR017W	NA	3	rep1	isolate	808476	3.03938e+06	0.240723	NA
P53210	YGR017W	NA	3	rep2	lysate	29102500	1.3388e+07	1	NA
P53210	YGR017W	NA	3	rep2	P100	3916140	2.2431e+06	0.167545	NA
P53210	YGR017W	NA	3	rep2	isolate	0	NA	NA	NA
P53210	YGR017W	NA	3	rep3	lysate	31032900	1.29115e+07	1	NA
P53210	YGR017W	NA	3	rep3	P100	3551700	2.17002e+06	0.168068	NA
P53210	YGR017W	NA	3	rep3	isolate	861973	2.50555e+06	0.194055	NA
Q03503	MAK3	856163	2	rep1	lysate	11390400	5.37716e+06	1	ambiguous
Q03503	MAK3	856163	2	rep1	P100	9387710	6.15169e+06	1.14404	ambiguous
Q03503	MAK3	856163	2	rep1	isolate	799578	3.01237e+06	0.560216	ambiguous
Q03503	MAK3	856163	2	rep2	lysate	12104000	5.56815e+06	1	ambiguous
Q03503	MAK3	856163	2	rep2	P100	12161400	6.96655e+06	1.25114	ambiguous
Q03503	MAK3	856163	2	rep2	isolate	720171	2.67605e+06	0.480599	ambiguous
Q03503	MAK3	856163	2	rep3	lysate	13959100	5.80778e+06	1	ambiguous
Q03503	MAK3	856163	2	rep3	P100	9993810	6.10666e+06	1.05146	ambiguous
Q03503	MAK3	856163	2	rep3	isolate	672966	1.95624e+06	0.336831	ambiguous
Q05568	PEX10	851858	5	rep1	lysate	14160800	6.68504e+06	1	ambiguous
Q05568	PEX10	851858	5	rep1	P100	24210300	1.58654e+07	2.37326	ambiguous
Q05568	PEX10	851858	5	rep1	isolate	7799840	2.42568e+07	3.62852	ambiguous
Q05568	PEX10	851858	5	rep2	lysate	13296000	6.11651e+06	1	ambiguous
Q05568	PEX10	851858	5	rep2	P100	25847200	1.48067e+07	2.42078	ambiguous
Q05568	PEX10	851858	5	rep2	isolate	8102980	3.01011e+07	4.92129	ambiguous
Q05568	PEX10	851858	5	rep3	lysate	14632400	6.08792e+06	1	ambiguous
Q05568	PEX10	851858	5	rep3	P100	23549800	1.43904e+07	2.36377	ambiguous
Q05568	PEX10	851858	5	rep3	isolate	8559370	2.48764e+07	4.08618	ambiguous
Q05567	DPL1	851888	15	rep1	lysate	47536400	2.24414e+07	1	ER
Q05567	DPL1	851888	15	rep1	P100	80539400	5.27795e+07	2.35188	ER
Q05567	DPL1	851888	15	rep1	isolate	224702000	6.82512e+08	30.4131	ER
Q05567	DPL1	851888	15	rep2	lysate	46543900	2.14116e+07	1	ER
Q05567	DPL1	851888	15	rep2	P100	91770400	5.2572e+07	2.45531	ER
Q05567	DPL1	851888	15	rep2	isolate	206508000	7.67119e+08	35.8273	ER
Q05567	DPL1	851888	15	rep3	lysate	54219600	2.25586e+07	1	ER
Q05567	DPL1	851888	15	rep3	P100	76090400	4.64969e+07	2.06116	ER
Q05567	DPL1	851888	15	rep3	isolate	203375000	5.91066e+08	26.2013	ER
P14180	CHS2	852326	11	rep1	lysate	24086300	1.13708e+07	1	ambiguous
P14180	CHS2	852326	11	rep1	P100	37501700	2.45756e+07	2.16129	ambiguous
P14180	CHS2	852326	11	rep1	isolate	44201100	1.34727e+08	11.8486	ambiguous
P14180	CHS2	852326	11	rep2	lysate	23684200	1.08954e+07	1	ambiguous
P14180	CHS2	852326	11	rep2	P100	40051500	2.29439e+07	2.10583	ambiguous
P14180	CHS2	852326	11	rep2	isolate	37083100	1.37754e+08	12.6433	ambiguous
P14180	CHS2	852326	11	rep3	lysate	27630900	1.14961e+07	1	ambiguous
P14180	CHS2	852326	11	rep3	P100	39638700	2.4222e+07	2.10698	ambiguous
P14180	CHS2	852326	11	rep3	isolate	39385100	1.14465e+08	9.95683	ambiguous
P11353	HEM13	851614	5	rep1	lysate	64979400	3.06761e+07	1	ambiguous
P11353	HEM13	851614	5	rep1	P100	12338400	8.08536e+06	0.263572	ambiguous
P11353	HEM13	851614	5	rep1	isolate	1574600	5.36441e+06	0.174873	ambiguous
P11353	HEM13	851614	5	rep2	lysate	68623400	3.15689e+07	1	ambiguous
P11353	HEM13	851614	5	rep2	P100	12453400	7.13382e+06	0.225977	ambiguous
P11353	HEM13	851614	5	rep2	isolate	1992390	7.40198e+06	0.234471	ambiguous
P11353	HEM13	851614	5	rep3	lysate	73950300	3.07678e+07	1	ambiguous
P11353	HEM13	851614	5	rep3	P100	12873800	7.86656e+06	0.255675	ambiguous
P11353	HEM13	851614	5	rep3	isolate	1759950	5.11532e+06	0.166256	ambiguous
P54070	KTR6	856054	11	rep1	lysate	73418700	3.46602e+07	1	ambiguous
P54070	KTR6	856054	11	rep1	P100	122579000	8.03293e+07	2.31762	ambiguous
P54070	KTR6	856054	11	rep1	isolate	110212000	3.35058e+08	9.66691	ambiguous
P54070	KTR6	856054	11	rep2	lysate	64671300	2.97508e+07	1	ambiguous
P54070	KTR6	856054	11	rep2	P100	144600000	8.28364e+07	2.78434	ambiguous
P54070	KTR6	856054	11	rep2	isolate	99428000	3.69348e+08	12.4147	ambiguous
P54070	KTR6	856054	11	rep3	lysate	74475200	3.09862e+07	1	ambiguous
P54070	KTR6	856054	11	rep3	P100	135867000	8.30251e+07	2.67942	ambiguous
P54070	KTR6	856054	11	rep3	isolate	114999000	3.3422e+08	10.7861	ambiguous
P23615	SPT6	853011	32	rep1	lysate	328382000	1.55026e+08	1	ambiguous
P23615	SPT6	853011	32	rep1	P100	85002800	5.57045e+07	0.359323	ambiguous
P23615	SPT6	853011	32	rep1	isolate	17406600	5.34114e+07	0.344531	ambiguous
P23615	SPT6	853011	32	rep2	lysate	336062000	1.54599e+08	1	ambiguous
P23615	SPT6	853011	32	rep2	P100	88564300	5.07353e+07	0.328173	ambiguous
P23615	SPT6	853011	32	rep2	isolate	15260100	5.66877e+07	0.366676	ambiguous
P23615	SPT6	853011	32	rep3	lysate	373124000	1.55242e+08	1	ambiguous
P23615	SPT6	853011	32	rep3	P100	83419100	5.09753e+07	0.328359	ambiguous
P23615	SPT6	853011	32	rep3	isolate	16715700	4.8581e+07	0.312936	ambiguous
P54074	ASI1	855147	7	rep1	lysate	31064400	1.46651e+07	1	ambiguous
P54074	ASI1	855147	7	rep1	P100	58499700	3.83363e+07	2.61411	ambiguous
P54074	ASI1	855147	7	rep1	isolate	18555300	5.68975e+07	3.87979	ambiguous
P54074	ASI1	855147	7	rep2	lysate	37937900	1.74526e+07	1	ambiguous
P54074	ASI1	855147	7	rep2	P100	69065000	3.95648e+07	2.26699	ambiguous
P54074	ASI1	855147	7	rep2	isolate	15798200	5.86866e+07	3.36264	ambiguous
P54074	ASI1	855147	7	rep3	lysate	40466200	1.68364e+07	1	ambiguous
P54074	ASI1	855147	7	rep3	P100	56604700	3.45896e+07	2.05446	ambiguous
P54074	ASI1	855147	7	rep3	isolate	14266900	4.14641e+07	2.46277	ambiguous
P34218	SAS3	852228	3	rep1	lysate	11004400	5.19493e+06	1	ambiguous
P34218	SAS3	852228	3	rep1	P100	11985800	7.8543e+06	1.51191	ambiguous
P34218	SAS3	852228	3	rep1	isolate	1842910	6.17868e+06	1.18937	ambiguous
P34218	SAS3	852228	3	rep2	lysate	9377890	4.31405e+06	1	ambiguous
P34218	SAS3	852228	3	rep2	P100	10637700	6.09367e+06	1.41252	ambiguous
P34218	SAS3	852228	3	rep2	isolate	1556290	5.78199e+06	1.34027	ambiguous
P34218	SAS3	852228	3	rep3	lysate	10370600	4.31475e+06	1	ambiguous
P34218	SAS3	852228	3	rep3	P100	11281500	6.89354e+06	1.59767	ambiguous
P34218	SAS3	852228	3	rep3	isolate	1687650	4.9052e+06	1.13685	ambiguous
P34219	TOD6	852226	2	rep1	lysate	11771900	5.55726e+06	1	ambiguous
P34219	TOD6	852226	2	rep1	P100	10456200	6.8519e+06	1.23296	ambiguous
P34219	TOD6	852226	2	rep1	isolate	602969	2.4157e+06	0.434693	ambiguous
P34219	TOD6	852226	2	rep2	lysate	11044200	5.08061e+06	1	ambiguous
P34219	TOD6	852226	2	rep2	P100	11708000	6.70681e+06	1.32008	ambiguous
P34219	TOD6	852226	2	rep2	isolate	245685	913468	0.179795	ambiguous
P34219	TOD6	852226	2	rep3	lysate	11610500	4.83062e+06	1	ambiguous
P34219	TOD6	852226	2	rep3	P100	11853700	7.2432e+06	1.49943	ambiguous
P34219	TOD6	852226	2	rep3	isolate	498257	1.44849e+06	0.299855	ambiguous
P34216	EDE1	852233	40	rep1	lysate	364289000	1.71978e+08	1	cytoplasm
P34216	EDE1	852233	40	rep1	P100	256970000	1.684e+08	0.979195	cytoplasm
P34216	EDE1	852233	40	rep1	isolate	203473000	6.18086e+08	3.59399	cytoplasm
P34216	EDE1	852233	40	rep2	lysate	417113000	1.91885e+08	1	cytoplasm
P34216	EDE1	852233	40	rep2	P100	286195000	1.63952e+08	0.854426	cytoplasm
P34216	EDE1	852233	40	rep2	isolate	178481000	6.63007e+08	3.45523	cytoplasm
P34216	EDE1	852233	40	rep3	lysate	444807000	1.85067e+08	1	cytoplasm
P34216	EDE1	852233	40	rep3	P100	257116000	1.57118e+08	0.848978	cytoplasm
P34216	EDE1	852233	40	rep3	isolate	210936000	6.1304e+08	3.31253	cytoplasm
P34217	PIN4	852229	6	rep1	lysate	34258000	1.61728e+07	1	ambiguous
P34217	PIN4	852229	6	rep1	P100	16783200	1.09982e+07	0.680042	ambiguous
P34217	PIN4	852229	6	rep1	isolate	1116550	3.97432e+06	0.245741	ambiguous
P34217	PIN4	852229	6	rep2	lysate	39872200	1.83424e+07	1	ambiguous
P34217	PIN4	852229	6	rep2	P100	22070200	1.2643e+07	0.689276	ambiguous
P34217	PIN4	852229	6	rep2	isolate	1080680	4.01524e+06	0.218905	ambiguous
P34217	PIN4	852229	6	rep3	lysate	44767300	1.86259e+07	1	ambiguous
P34217	PIN4	852229	6	rep3	P100	17903600	1.09402e+07	0.587363	ambiguous
P34217	PIN4	852229	6	rep3	isolate	1968260	5.72073e+06	0.307139	ambiguous
Q06213	NUT2	856297	3	rep1	lysate	13177300	6.22074e+06	1	nucleus
Q06213	NUT2	856297	3	rep1	P100	5503140	3.60601e+06	0.579676	nucleus
Q06213	NUT2	856297	3	rep1	isolate	551392	2.25918e+06	0.363169	nucleus
Q06213	NUT2	856297	3	rep2	lysate	14956700	6.88048e+06	1	nucleus
Q06213	NUT2	856297	3	rep2	P100	6932320	3.97097e+06	0.577136	nucleus
Q06213	NUT2	856297	3	rep2	isolate	627188	2.33064e+06	0.338733	nucleus
Q06213	NUT2	856297	3	rep3	lysate	15749500	6.5527e+06	1	nucleus
Q06213	NUT2	856297	3	rep3	P100	9461770	5.78154e+06	0.882314	nucleus
Q06213	NUT2	856297	3	rep3	isolate	936322	2.72163e+06	0.415345	nucleus
P38079	YRO2	852343	5	rep1	lysate	32367400	1.52802e+07	1	ambiguous
P38079	YRO2	852343	5	rep1	P100	53475300	3.50436e+07	2.29339	ambiguous
P38079	YRO2	852343	5	rep1	isolate	23622500	7.22755e+07	4.72999	ambiguous
P38079	YRO2	852343	5	rep2	lysate	33280300	1.53099e+07	1	ambiguous
P38079	YRO2	852343	5	rep2	P100	71999200	4.12457e+07	2.69405	ambiguous
P38079	YRO2	852343	5	rep2	isolate	19876000	7.38345e+07	4.82266	ambiguous
P38079	YRO2	852343	5	rep3	lysate	33323500	1.38646e+07	1	ambiguous
P38079	YRO2	852343	5	rep3	P100	54728600	3.34432e+07	2.41213	ambiguous
P38079	YRO2	852343	5	rep3	isolate	25673300	7.46143e+07	5.38165	ambiguous
P38074	HMT1	852322	6	rep1	lysate	111834000	5.27958e+07	1	nucleus
P38074	HMT1	852322	6	rep1	P100	25177700	1.64993e+07	0.312512	nucleus
P38074	HMT1	852322	6	rep1	isolate	588536	2.3719e+06	0.044926	nucleus
P38074	HMT1	852322	6	rep2	lysate	127814000	5.87984e+07	1	nucleus
P38074	HMT1	852322	6	rep2	P100	27711200	1.58745e+07	0.269982	nucleus
P38074	HMT1	852322	6	rep2	isolate	716256	2.66151e+06	0.0452649	nucleus
P38074	HMT1	852322	6	rep3	lysate	137894000	5.73723e+07	1	nucleus
P38074	HMT1	852322	6	rep3	P100	28570300	1.74584e+07	0.304299	nucleus
P38074	HMT1	852322	6	rep3	isolate	1047250	3.04402e+06	0.0530572	nucleus
P38075	PDX3	852323	8	rep1	lysate	166647000	7.86726e+07	1	ambiguous
P38075	PDX3	852323	8	rep1	P100	14727700	9.65115e+06	0.122675	ambiguous
P38075	PDX3	852323	8	rep1	isolate	1801890	6.05419e+06	0.0769543	ambiguous
P38075	PDX3	852323	8	rep2	lysate	155743000	7.16467e+07	1	ambiguous
P38075	PDX3	852323	8	rep2	P100	15643700	8.96144e+06	0.125078	ambiguous
P38075	PDX3	852323	8	rep2	isolate	0	NA	NA	ambiguous
P38075	PDX3	852323	8	rep3	lysate	172135000	7.16187e+07	1	ambiguous
P38075	PDX3	852323	8	rep3	P100	14242100	8.7027e+06	0.121514	ambiguous
P38075	PDX3	852323	8	rep3	isolate	4393530	1.27693e+07	0.178295	ambiguous
P38077	ATP3	852327	12	rep1	lysate	160924000	7.59708e+07	1	mitochondrion
P38077	ATP3	852327	12	rep1	P100	96714200	6.33794e+07	0.834259	mitochondrion
P38077	ATP3	852327	12	rep1	isolate	30643700	9.35834e+07	1.23183	mitochondrion
P38077	ATP3	852327	12	rep2	lysate	192966000	8.87704e+07	1	mitochondrion
P38077	ATP3	852327	12	rep2	P100	144347000	8.26915e+07	0.93152	mitochondrion
P38077	ATP3	852327	12	rep2	isolate	28392600	1.05471e+08	1.18813	mitochondrion
P38077	ATP3	852327	12	rep3	lysate	207563000	8.63589e+07	1	mitochondrion
P38077	ATP3	852327	12	rep3	P100	152766000	9.33518e+07	1.08097	mitochondrion
P38077	ATP3	852327	12	rep3	isolate	45175300	1.31293e+08	1.52031	mitochondrion
P38070	YPK3	852316	7	rep1	lysate	37683700	1.779e+07	1	ambiguous
P38070	YPK3	852316	7	rep1	P100	45158400	2.95933e+07	1.66348	ambiguous
P38070	YPK3	852316	7	rep1	isolate	3702900	1.18234e+07	0.664608	ambiguous
P38070	YPK3	852316	7	rep2	lysate	39756100	1.8289e+07	1	ambiguous
P38070	YPK3	852316	7	rep2	P100	52781600	3.02366e+07	1.65327	ambiguous
P38070	YPK3	852316	7	rep2	isolate	3795700	1.41008e+07	0.770997	ambiguous
P38070	YPK3	852316	7	rep3	lysate	45026600	1.87338e+07	1	ambiguous
P38070	YPK3	852316	7	rep3	P100	47853200	2.92417e+07	1.56091	ambiguous
P38070	YPK3	852316	7	rep3	isolate	4382980	1.27386e+07	0.67998	ambiguous
P38071	ETR1	852314	8	rep1	lysate	62519600	2.95149e+07	1	mitochondrion
P38071	ETR1	852314	8	rep1	P100	68722500	4.50356e+07	1.52586	mitochondrion
P38071	ETR1	852314	8	rep1	isolate	4842200	1.52809e+07	0.517737	mitochondrion
P38071	ETR1	852314	8	rep2	lysate	69830200	3.2124e+07	1	mitochondrion
P38071	ETR1	852314	8	rep2	P100	85191700	4.88033e+07	1.51921	mitochondrion
P38071	ETR1	852314	8	rep2	isolate	4150570	1.5419e+07	0.479983	mitochondrion
P38071	ETR1	852314	8	rep3	lysate	72975500	3.03622e+07	1	mitochondrion
P38071	ETR1	852314	8	rep3	P100	72207800	4.41243e+07	1.45326	mitochondrion
P38071	ETR1	852314	8	rep3	isolate	2475190	7.19401e+06	0.23694	mitochondrion
P38072	SCO2	852312	4	rep1	lysate	25817600	1.21881e+07	1	mitochondrion
P38072	SCO2	852312	4	rep1	P100	24654900	1.61567e+07	1.32561	mitochondrion
P38072	SCO2	852312	4	rep1	isolate	15951200	4.89946e+07	4.01986	mitochondrion
P38072	SCO2	852312	4	rep2	lysate	29420200	1.35342e+07	1	mitochondrion
P38072	SCO2	852312	4	rep2	P100	33170300	1.90019e+07	1.40399	mitochondrion
P38072	SCO2	852312	4	rep2	isolate	15776300	5.86053e+07	4.33018	mitochondrion
P38072	SCO2	852312	4	rep3	lysate	31821100	1.32395e+07	1	mitochondrion
P38072	SCO2	852312	4	rep3	P100	31199900	1.90653e+07	1.44003	mitochondrion
P38072	SCO2	852312	4	rep3	isolate	18689700	5.4318e+07	4.10273	mitochondrion
Q03631	WAR1	854899	4	rep1	lysate	23496800	1.10925e+07	1	ambiguous
Q03631	WAR1	854899	4	rep1	P100	14844700	9.72782e+06	0.876973	ambiguous
Q03631	WAR1	854899	4	rep1	isolate	2768730	8.98836e+06	0.81031	ambiguous
Q03631	WAR1	854899	4	rep2	lysate	22252200	1.02366e+07	1	ambiguous
Q03631	WAR1	854899	4	rep2	P100	14517800	8.31645e+06	0.81242	ambiguous
Q03631	WAR1	854899	4	rep2	isolate	2769390	1.02883e+07	1.00505	ambiguous
Q03631	WAR1	854899	4	rep3	lysate	24991300	1.03979e+07	1	ambiguous
Q03631	WAR1	854899	4	rep3	P100	14639000	8.94523e+06	0.860296	ambiguous
Q03631	WAR1	854899	4	rep3	isolate	3026700	8.79686e+06	0.846026	ambiguous
Q03323	SDC1	852080	2	rep1	lysate	4663010	2.20121e+06	1	ambiguous
Q03323	SDC1	852080	2	rep1	P100	2218880	1.45374e+06	0.660427	ambiguous
Q03323	SDC1	852080	2	rep1	isolate	63741.4	779254	0.354012	ambiguous
Q03323	SDC1	852080	2	rep2	lysate	5068490	2.33159e+06	1	ambiguous
Q03323	SDC1	852080	2	rep2	P100	2682320	1.53628e+06	0.658899	ambiguous
Q03323	SDC1	852080	2	rep2	isolate	187133	695964	0.298493	ambiguous
Q03323	SDC1	852080	2	rep3	lysate	5772390	2.40161e+06	1	ambiguous
Q03323	SDC1	852080	2	rep3	P100	2725630	1.66522e+06	0.693378	ambiguous
Q03323	SDC1	852080	2	rep3	isolate	104015	302710	0.126045	ambiguous
Q03322	TLG1	852079	5	rep1	lysate	16700500	7.88402e+06	1	cytoplasm
Q03322	TLG1	852079	5	rep1	P100	34280600	2.24647e+07	2.8494	cytoplasm
Q03322	TLG1	852079	5	rep1	isolate	5014660	1.58043e+07	2.0046	cytoplasm
Q03322	TLG1	852079	5	rep2	lysate	17966600	8.26513e+06	1	cytoplasm
Q03322	TLG1	852079	5	rep2	P100	42948300	2.46034e+07	2.97677	cytoplasm
Q03322	TLG1	852079	5	rep2	isolate	5198430	1.93115e+07	2.3365	cytoplasm
Q03322	TLG1	852079	5	rep3	lysate	17006700	7.07577e+06	1	cytoplasm
Q03322	TLG1	852079	5	rep3	P100	39171100	2.39363e+07	3.38285	cytoplasm
Q03322	TLG1	852079	5	rep3	isolate	7481400	2.17435e+07	3.07295	cytoplasm
Q03327	UGO1	852081	4	rep1	lysate	17998100	8.4966e+06	1	mitochondrion
Q03327	UGO1	852081	4	rep1	P100	16232400	1.06372e+07	1.25194	mitochondrion
Q03327	UGO1	852081	4	rep1	isolate	6571260	2.05283e+07	2.41606	mitochondrion
Q03327	UGO1	852081	4	rep2	lysate	15340300	7.05695e+06	1	mitochondrion
Q03327	UGO1	852081	4	rep2	P100	18762600	1.07482e+07	1.52306	mitochondrion
Q03327	UGO1	852081	4	rep2	isolate	5626010	2.08998e+07	2.9616	mitochondrion
Q03327	UGO1	852081	4	rep3	lysate	17407300	7.24245e+06	1	mitochondrion
Q03327	UGO1	852081	4	rep3	P100	17582100	1.07437e+07	1.48344	mitochondrion
Q03327	UGO1	852081	4	rep3	isolate	6430300	1.86887e+07	2.58044	mitochondrion
P47164	STR2	853594	3	rep1	lysate	17754700	8.3817e+06	1	ambiguous
P47164	STR2	853594	3	rep1	P100	6310830	4.13532e+06	0.493375	ambiguous
P47164	STR2	853594	3	rep1	isolate	1230610	4.32047e+06	0.515465	ambiguous
P47164	STR2	853594	3	rep2	lysate	16724200	7.69359e+06	1	ambiguous
P47164	STR2	853594	3	rep2	P100	6128020	3.51021e+06	0.456252	ambiguous
P47164	STR2	853594	3	rep2	isolate	1163580	4.32319e+06	0.561921	ambiguous
P47164	STR2	853594	3	rep3	lysate	19674200	8.18562e+06	1	ambiguous
P47164	STR2	853594	3	rep3	P100	6224720	3.80344e+06	0.46465	ambiguous
P47164	STR2	853594	3	rep3	isolate	1336960	3.886e+06	0.474735	ambiguous
P47165	XPT1	853597	5	rep1	lysate	46501400	2.19528e+07	1	cytoplasm
P47165	XPT1	853597	5	rep1	P100	8841420	5.79369e+06	0.263916	cytoplasm
P47165	XPT1	853597	5	rep1	isolate	952415	3.4762e+06	0.158349	cytoplasm
P47165	XPT1	853597	5	rep2	lysate	47745200	2.19642e+07	1	cytoplasm
P47165	XPT1	853597	5	rep2	P100	8332200	4.77292e+06	0.217304	cytoplasm
P47165	XPT1	853597	5	rep2	isolate	1499170	5.56981e+06	0.253585	cytoplasm
P47165	XPT1	853597	5	rep3	lysate	55899700	2.32577e+07	1	cytoplasm
P47165	XPT1	853597	5	rep3	P100	8815530	5.38663e+06	0.231607	cytoplasm
P47165	XPT1	853597	5	rep3	isolate	1673930	4.86533e+06	0.209192	cytoplasm
P47166	SGM1	853598	13	rep1	lysate	70726800	3.33894e+07	1	ambiguous
P47166	SGM1	853598	13	rep1	P100	33924100	2.22311e+07	0.665813	ambiguous
P47166	SGM1	853598	13	rep1	isolate	957839	3.49266e+06	0.104604	ambiguous
P47166	SGM1	853598	13	rep2	lysate	77857600	3.58169e+07	1	ambiguous
P47166	SGM1	853598	13	rep2	P100	35879400	2.05538e+07	0.573859	ambiguous
P47166	SGM1	853598	13	rep2	isolate	1286300	4.77906e+06	0.13343	ambiguous
P47166	SGM1	853598	13	rep3	lysate	83415000	3.47057e+07	1	ambiguous
P47166	SGM1	853598	13	rep3	P100	41067200	2.5095e+07	0.723079	ambiguous
P47166	SGM1	853598	13	rep3	isolate	1458350	4.23879e+06	0.122135	ambiguous
P47160	ENT3	853589	12	rep1	lysate	173896000	8.20948e+07	1	ambiguous
P47160	ENT3	853589	12	rep1	P100	81389000	5.33363e+07	0.649692	ambiguous
P47160	ENT3	853589	12	rep1	isolate	5428270	1.70595e+07	0.207803	ambiguous
P47160	ENT3	853589	12	rep2	lysate	185226000	8.52098e+07	1	ambiguous
P47160	ENT3	853589	12	rep2	P100	90464200	5.18237e+07	0.60819	ambiguous
P47160	ENT3	853589	12	rep2	isolate	6114140	2.27131e+07	0.266555	ambiguous
P47160	ENT3	853589	12	rep3	lysate	202613000	8.42994e+07	1	ambiguous
P47160	ENT3	853589	12	rep3	P100	80614700	4.92616e+07	0.584365	ambiguous
P47160	ENT3	853589	12	rep3	isolate	6311840	1.83444e+07	0.21761	ambiguous
P47161	VPS70	853590	4	rep1	lysate	7580720	3.57864e+06	1	ER
P47161	VPS70	853590	4	rep1	P100	10856400	7.11417e+06	1.98795	ER
P47161	VPS70	853590	4	rep1	isolate	24236000	7.41373e+07	20.7166	ER
P47161	VPS70	853590	4	rep2	lysate	7176930	3.30154e+06	1	ER
P47161	VPS70	853590	4	rep2	P100	11892400	6.81244e+06	2.06341	ER
P47161	VPS70	853590	4	rep2	isolate	20753800	7.70953e+07	23.3513	ER
P47161	VPS70	853590	4	rep3	lysate	8304500	3.45512e+06	1	ER
P47161	VPS70	853590	4	rep3	P100	10851900	6.63102e+06	1.91918	ER
P47161	VPS70	853590	4	rep3	isolate	19530300	5.6761e+07	16.4281	ER
P47169	MET5	853602	22	rep1	lysate	304696000	1.43844e+08	1	ambiguous
P47169	MET5	853602	22	rep1	P100	41276800	2.70496e+07	0.188047	ambiguous
P47169	MET5	853602	22	rep1	isolate	7096560	2.21225e+07	0.153794	ambiguous
P47169	MET5	853602	22	rep2	lysate	296606000	1.36448e+08	1	ambiguous
P47169	MET5	853602	22	rep2	P100	41487200	2.37664e+07	0.174179	ambiguous
P47169	MET5	853602	22	rep2	isolate	4837820	1.79719e+07	0.131713	ambiguous
P47169	MET5	853602	22	rep3	lysate	342870000	1.42655e+08	1	ambiguous
P47169	MET5	853602	22	rep3	P100	40493000	2.47441e+07	0.173454	ambiguous
P47169	MET5	853602	22	rep3	isolate	8554350	2.48618e+07	0.174279	ambiguous
Q03281	HEH2	852069	16	rep1	lysate	65415300	3.08819e+07	1	ambiguous
Q03281	HEH2	852069	16	rep1	P100	76666000	5.02412e+07	1.62688	ambiguous
Q03281	HEH2	852069	16	rep1	isolate	72186500	2.19658e+08	7.11283	ambiguous
Q03281	HEH2	852069	16	rep2	lysate	61990900	2.85177e+07	1	ambiguous
Q03281	HEH2	852069	16	rep2	P100	93621600	5.36325e+07	1.88067	ambiguous
Q03281	HEH2	852069	16	rep2	isolate	68855300	2.55779e+08	8.96912	ambiguous
Q03281	HEH2	852069	16	rep3	lysate	72315600	3.00877e+07	1	ambiguous
Q03281	HEH2	852069	16	rep3	P100	87709900	5.35973e+07	1.78137	ambiguous
Q03281	HEH2	852069	16	rep3	isolate	85264300	2.47803e+08	8.23601	ambiguous
Q07804	YEH1	850648	3	rep1	lysate	7494670	3.53802e+06	1	lipid droplet
Q07804	YEH1	850648	3	rep1	P100	6127760	4.01535e+06	1.13491	lipid droplet
Q07804	YEH1	850648	3	rep1	isolate	5004420	1.57732e+07	4.45822	lipid droplet
Q07804	YEH1	850648	3	rep2	lysate	7779890	3.57892e+06	1	lipid droplet
Q07804	YEH1	850648	3	rep2	P100	5141570	2.94511e+06	0.822904	lipid droplet
Q07804	YEH1	850648	3	rep2	isolate	3774210	1.40209e+07	3.91764	lipid droplet
Q07804	YEH1	850648	3	rep3	lysate	7624800	3.17233e+06	1	lipid droplet
Q07804	YEH1	850648	3	rep3	P100	5474250	3.34485e+06	1.05438	lipid droplet
Q07804	YEH1	850648	3	rep3	isolate	3795140	1.10302e+07	3.47699	lipid droplet
Q07807	PUF3	850647	16	rep1	lysate	128406000	6.06193e+07	1	cytoplasm
Q07807	PUF3	850647	16	rep1	P100	110383000	7.23369e+07	1.1933	cytoplasm
Q07807	PUF3	850647	16	rep1	isolate	25334100	7.74698e+07	1.27797	cytoplasm
Q07807	PUF3	850647	16	rep2	lysate	136546000	6.28154e+07	1	cytoplasm
Q07807	PUF3	850647	16	rep2	P100	132996000	7.61888e+07	1.2129	cytoplasm
Q07807	PUF3	850647	16	rep2	isolate	22709600	8.43605e+07	1.34299	cytoplasm
Q07807	PUF3	850647	16	rep3	lysate	157395000	6.54859e+07	1	cytoplasm
Q07807	PUF3	850647	16	rep3	P100	119489000	7.30169e+07	1.115	cytoplasm
Q07807	PUF3	850647	16	rep3	isolate	29320500	8.52141e+07	1.30126	cytoplasm
Q07800	PSR1	850650	4	rep1	lysate	24403200	1.15204e+07	1	ambiguous
Q07800	PSR1	850650	4	rep1	P100	34140900	2.23732e+07	1.94205	ambiguous
Q07800	PSR1	850650	4	rep1	isolate	12725300	3.92046e+07	3.40306	ambiguous
Q07800	PSR1	850650	4	rep2	lysate	27184000	1.25054e+07	1	ambiguous
Q07800	PSR1	850650	4	rep2	P100	44019700	2.52172e+07	2.0165	ambiguous
Q07800	PSR1	850650	4	rep2	isolate	13228600	4.91413e+07	3.9296	ambiguous
Q07800	PSR1	850650	4	rep3	lysate	28968000	1.20524e+07	1	ambiguous
Q07800	PSR1	850650	4	rep3	P100	34781800	2.12541e+07	1.76347	ambiguous
Q07800	PSR1	850650	4	rep3	isolate	14625400	4.2506e+07	3.52676	ambiguous
P27614	CPS1	853267	11	rep1	lysate	144270000	6.81086e+07	1	vacuole
P27614	CPS1	853267	11	rep1	P100	192779000	1.26334e+08	1.85488	vacuole
P27614	CPS1	853267	11	rep1	isolate	56421300	1.71813e+08	2.52264	vacuole
P27614	CPS1	853267	11	rep2	lysate	160993000	7.40618e+07	1	vacuole
P27614	CPS1	853267	11	rep2	P100	246373000	1.41139e+08	1.90569	vacuole
P27614	CPS1	853267	11	rep2	isolate	51605500	1.91701e+08	2.58839	vacuole
P27614	CPS1	853267	11	rep3	lysate	186735000	7.76932e+07	1	vacuole
P27614	CPS1	853267	11	rep3	P100	217286000	1.32779e+08	1.70901	vacuole
P27614	CPS1	853267	11	rep3	isolate	62926700	1.82883e+08	2.35392	vacuole
P27616	ADE1	851272	13	rep1	lysate	384938000	1.81726e+08	1	ambiguous
P27616	ADE1	851272	13	rep1	P100	62310300	4.08335e+07	0.224698	ambiguous
P27616	ADE1	851272	13	rep1	isolate	8455610	2.62469e+07	0.144431	ambiguous
P27616	ADE1	851272	13	rep2	lysate	446950000	2.05611e+08	1	ambiguous
P27616	ADE1	851272	13	rep2	P100	66888600	3.8318e+07	0.186362	ambiguous
P27616	ADE1	851272	13	rep2	isolate	7861440	2.92038e+07	0.142034	ambiguous
P27616	ADE1	851272	13	rep3	lysate	479888000	1.99663e+08	1	ambiguous
P27616	ADE1	851272	13	rep3	P100	59456900	3.63325e+07	0.181969	ambiguous
P27616	ADE1	851272	13	rep3	isolate	12570300	3.65333e+07	0.182975	ambiguous
P06182	CYC3	851192	4	rep1	lysate	17149900	8.09618e+06	1	mitochondrion
P06182	CYC3	851192	4	rep1	P100	17159900	1.1245e+07	1.38893	mitochondrion
P06182	CYC3	851192	4	rep1	isolate	5453250	1.71354e+07	2.11647	mitochondrion
P06182	CYC3	851192	4	rep2	lysate	18102900	8.32783e+06	1	mitochondrion
P06182	CYC3	851192	4	rep2	P100	22782800	1.30512e+07	1.56718	mitochondrion
P06182	CYC3	851192	4	rep2	isolate	6720120	2.49642e+07	2.99768	mitochondrion
P06182	CYC3	851192	4	rep3	lysate	21746600	9.04786e+06	1	mitochondrion
P06182	CYC3	851192	4	rep3	P100	24083800	1.47168e+07	1.62654	mitochondrion
P06182	CYC3	851192	4	rep3	isolate	7408560	2.15318e+07	2.37976	mitochondrion
Q12013	AKR2	854199	5	rep1	lysate	6211090	2.93205e+06	1	ambiguous
Q12013	AKR2	854199	5	rep1	P100	8777110	5.75154e+06	1.96161	ambiguous
Q12013	AKR2	854199	5	rep1	isolate	1450820	4.98876e+06	1.70146	ambiguous
Q12013	AKR2	854199	5	rep2	lysate	4834510	2.22395e+06	1	ambiguous
Q12013	AKR2	854199	5	rep2	P100	9778380	5.60139e+06	2.51866	ambiguous
Q12013	AKR2	854199	5	rep2	isolate	1555790	5.78014e+06	2.59904	ambiguous
Q12013	AKR2	854199	5	rep3	lysate	5996820	2.49499e+06	1	ambiguous
Q12013	AKR2	854199	5	rep3	P100	9455730	5.77785e+06	2.31578	ambiguous
Q12013	AKR2	854199	5	rep3	isolate	1866630	5.42537e+06	2.17451	ambiguous
Q05778	PBA1	850896	5	rep1	lysate	34285700	1.61859e+07	1	cytoplasm
Q05778	PBA1	850896	5	rep1	P100	9729550	6.37571e+06	0.393906	cytoplasm
Q05778	PBA1	850896	5	rep1	isolate	2054030	6.81939e+06	0.421318	cytoplasm
Q05778	PBA1	850896	5	rep2	lysate	36345600	1.67201e+07	1	cytoplasm
Q05778	PBA1	850896	5	rep2	P100	11604900	6.64774e+06	0.397591	cytoplasm
Q05778	PBA1	850896	5	rep2	isolate	2023940	7.51918e+06	0.44971	cytoplasm
Q05778	PBA1	850896	5	rep3	lysate	42909800	1.78531e+07	1	cytoplasm
Q05778	PBA1	850896	5	rep3	P100	9731830	5.94657e+06	0.333084	cytoplasm
Q05778	PBA1	850896	5	rep3	isolate	2176150	6.32492e+06	0.354277	cytoplasm
Q05779	COQ9	850898	4	rep1	lysate	27282100	1.28795e+07	1	mitochondrion
Q05779	COQ9	850898	4	rep1	P100	38747900	2.53923e+07	1.97153	mitochondrion
Q05779	COQ9	850898	4	rep1	isolate	8383340	2.60276e+07	2.02085	mitochondrion
Q05779	COQ9	850898	4	rep2	lysate	32922400	1.51453e+07	1	mitochondrion
Q05779	COQ9	850898	4	rep2	P100	49900800	2.85862e+07	1.88747	mitochondrion
Q05779	COQ9	850898	4	rep2	isolate	6688280	2.48459e+07	1.6405	mitochondrion
Q05779	COQ9	850898	4	rep3	lysate	34390400	1.43085e+07	1	mitochondrion
Q05779	COQ9	850898	4	rep3	P100	40097000	2.45021e+07	1.71242	mitochondrion
Q05779	COQ9	850898	4	rep3	isolate	8420320	2.44722e+07	1.71033	mitochondrion
Q05775	HCR1	850889	12	rep1	lysate	277313000	1.30917e+08	1	ambiguous
Q05775	HCR1	850889	12	rep1	P100	180666000	1.18396e+08	0.904354	ambiguous
Q05775	HCR1	850889	12	rep1	isolate	8835230	2.7399e+07	0.209285	ambiguous
Q05775	HCR1	850889	12	rep2	lysate	335373000	1.54282e+08	1	ambiguous
Q05775	HCR1	850889	12	rep2	P100	243962000	1.39758e+08	0.905858	ambiguous
Q05775	HCR1	850889	12	rep2	isolate	2389540	8.87728e+06	0.0575392	ambiguous
Q05775	HCR1	850889	12	rep3	lysate	349832000	1.45552e+08	1	ambiguous
Q05775	HCR1	850889	12	rep3	P100	243254000	1.48647e+08	1.02127	ambiguous
Q05775	HCR1	850889	12	rep3	isolate	4128890	1.20001e+07	0.0824459	ambiguous
Q10740	LAP2	855682	11	rep1	lysate	158795000	7.49657e+07	1	ambiguous
Q10740	LAP2	855682	11	rep1	P100	23714900	1.55407e+07	0.207304	ambiguous
Q10740	LAP2	855682	11	rep1	isolate	4778540	1.50877e+07	0.201262	ambiguous
Q10740	LAP2	855682	11	rep2	lysate	171482000	7.88871e+07	1	ambiguous
Q10740	LAP2	855682	11	rep2	P100	23049800	1.32042e+07	0.167381	ambiguous
Q10740	LAP2	855682	11	rep2	isolate	1925930	7.1551e+06	0.0907005	ambiguous
Q10740	LAP2	855682	11	rep3	lysate	193395000	8.04642e+07	1	ambiguous
Q10740	LAP2	855682	11	rep3	P100	22871200	1.39758e+07	0.173689	ambiguous
Q10740	LAP2	855682	11	rep3	isolate	4555410	1.32397e+07	0.164542	ambiguous
P53914	NAT10	NA	25	rep1	lysate	199777000	9.4313e+07	1	NA
P53914	NAT10	NA	25	rep1	P100	290237000	1.90201e+08	2.0167	NA
P53914	NAT10	NA	25	rep1	isolate	70410300	2.14267e+08	2.27187	NA
P53914	NAT10	NA	25	rep2	lysate	207565000	9.54864e+07	1	NA
P53914	NAT10	NA	25	rep2	P100	342881000	1.96425e+08	2.0571	NA
P53914	NAT10	NA	25	rep2	isolate	58181700	2.16129e+08	2.26346	NA
P53914	NAT10	NA	25	rep3	lysate	229415000	9.54507e+07	1	NA
P53914	NAT10	NA	25	rep3	P100	317266000	1.93874e+08	2.03115	NA
P53914	NAT10	NA	25	rep3	isolate	76007900	2.20901e+08	2.31429	NA
P53915	NRK1	855594	3	rep1	lysate	39415400	1.86075e+07	1	ambiguous
P53915	NRK1	855594	3	rep1	P100	22333900	1.46357e+07	0.786547	ambiguous
P53915	NRK1	855594	3	rep1	isolate	4168240	1.32356e+07	0.711303	ambiguous
P53915	NRK1	855594	3	rep2	lysate	37802800	1.73904e+07	1	ambiguous
P53915	NRK1	855594	3	rep2	P100	21972300	1.25869e+07	0.723784	ambiguous
P53915	NRK1	855594	3	rep2	isolate	4331990	1.60929e+07	0.925391	ambiguous
P53915	NRK1	855594	3	rep3	lysate	45465100	1.89162e+07	1	ambiguous
P53915	NRK1	855594	3	rep3	P100	19590200	1.19708e+07	0.632833	ambiguous
P53915	NRK1	855594	3	rep3	isolate	5586270	1.62357e+07	0.858295	ambiguous
P53917	FAR11	855596	7	rep1	lysate	24181600	1.14158e+07	1	ambiguous
P53917	FAR11	855596	7	rep1	P100	20502400	1.34355e+07	1.17692	ambiguous
P53917	FAR11	855596	7	rep1	isolate	10305300	3.18604e+07	2.7909	ambiguous
P53917	FAR11	855596	7	rep2	lysate	24041400	1.10597e+07	1	ambiguous
P53917	FAR11	855596	7	rep2	P100	26468500	1.51626e+07	1.37098	ambiguous
P53917	FAR11	855596	7	rep2	isolate	5620430	2.08791e+07	1.88785	ambiguous
P53917	FAR11	855596	7	rep3	lysate	25668400	1.06796e+07	1	ambiguous
P53917	FAR11	855596	7	rep3	P100	23410500	1.43053e+07	1.3395	ambiguous
P53917	FAR11	855596	7	rep3	isolate	7648770	2.22299e+07	2.08153	ambiguous
P53911	EAF7	855586	2	rep1	lysate	11540800	5.44816e+06	1	nucleus
P53911	EAF7	855586	2	rep1	P100	12995900	8.51624e+06	1.56314	nucleus
P53911	EAF7	855586	2	rep1	isolate	2972270	9.60607e+06	1.76318	nucleus
P53911	EAF7	855586	2	rep2	lysate	12490200	5.74581e+06	1	nucleus
P53911	EAF7	855586	2	rep2	P100	14458800	8.28265e+06	1.44151	nucleus
P53911	EAF7	855586	2	rep2	isolate	2104220	7.8174e+06	1.36054	nucleus
P53911	EAF7	855586	2	rep3	lysate	12010100	4.99688e+06	1	nucleus
P53911	EAF7	855586	2	rep3	P100	13812600	8.44024e+06	1.6891	nucleus
P53911	EAF7	855586	2	rep3	isolate	3090560	8.98245e+06	1.79761	nucleus
P53912	YNL134C	NA	6	rep1	lysate	168420000	7.95096e+07	1	NA
P53912	YNL134C	NA	6	rep1	P100	14738900	9.65848e+06	0.121476	NA
P53912	YNL134C	NA	6	rep1	isolate	1051940	3.77824e+06	0.0475193	NA
P53912	YNL134C	NA	6	rep2	lysate	222313000	1.02271e+08	1	NA
P53912	YNL134C	NA	6	rep2	P100	20114100	1.15224e+07	0.112665	NA
P53912	YNL134C	NA	6	rep2	isolate	1009890	3.75227e+06	0.0366895	NA
P53912	YNL134C	NA	6	rep3	lysate	225477000	9.38122e+07	1	NA
P53912	YNL134C	NA	6	rep3	P100	17931700	1.09573e+07	0.116801	NA
P53912	YNL134C	NA	6	rep3	isolate	3191840	9.2768e+06	0.0988869	NA
P53913	FYV6	855589	4	rep1	lysate	24658300	1.16408e+07	1	nucleus
P53913	FYV6	855589	4	rep1	P100	21436000	1.40473e+07	1.20673	nucleus
P53913	FYV6	855589	4	rep1	isolate	1062370	3.8099e+06	0.327287	nucleus
P53913	FYV6	855589	4	rep2	lysate	23122100	1.06368e+07	1	nucleus
P53913	FYV6	855589	4	rep2	P100	24383100	1.3968e+07	1.31317	nucleus
P53913	FYV6	855589	4	rep2	isolate	1289680	4.79161e+06	0.450474	nucleus
P53913	FYV6	855589	4	rep3	lysate	24863800	1.03448e+07	1	nucleus
P53913	FYV6	855589	4	rep3	P100	22853000	1.39646e+07	1.34992	nucleus
P53913	FYV6	855589	4	rep3	isolate	1756580	5.10553e+06	0.493535	nucleus
P53918	ESBP6	855598	5	rep1	lysate	7978920	3.76663e+06	1	ambiguous
P53918	ESBP6	855598	5	rep1	P100	10204400	6.68689e+06	1.7753	ambiguous
P53918	ESBP6	855598	5	rep1	isolate	9428390	2.91991e+07	7.75206	ambiguous
P53918	ESBP6	855598	5	rep2	lysate	6572040	3.02327e+06	1	ambiguous
P53918	ESBP6	855598	5	rep2	P100	10150700	5.81468e+06	1.92331	ambiguous
P53918	ESBP6	855598	5	rep2	isolate	8317720	3.08988e+07	10.2203	ambiguous
P53918	ESBP6	855598	5	rep3	lysate	8954290	3.72548e+06	1	ambiguous
P53918	ESBP6	855598	5	rep3	P100	9613790	5.87443e+06	1.57683	ambiguous
P53918	ESBP6	855598	5	rep3	isolate	9308230	2.70528e+07	7.26156	ambiguous
P53919	NAF1	855599	3	rep1	lysate	15683200	7.40376e+06	1	nucleus
P53919	NAF1	855599	3	rep1	P100	8540140	5.59625e+06	0.755866	nucleus
P53919	NAF1	855599	3	rep1	isolate	2703220	8.78955e+06	1.18717	nucleus
P53919	NAF1	855599	3	rep2	lysate	14207400	6.53578e+06	1	nucleus
P53919	NAF1	855599	3	rep2	P100	8488090	4.86222e+06	0.743939	nucleus
P53919	NAF1	855599	3	rep2	isolate	2321230	8.62353e+06	1.31943	nucleus
P53919	NAF1	855599	3	rep3	lysate	16978000	7.06383e+06	1	nucleus
P53919	NAF1	855599	3	rep3	P100	9883200	6.03906e+06	0.854927	nucleus
P53919	NAF1	855599	3	rep3	isolate	3070090	8.92296e+06	1.26319	nucleus
P32657	CHD1	856911	30	rep1	lysate	215823000	1.01888e+08	1	mitochondrion
P32657	CHD1	856911	30	rep1	P100	146733000	9.61582e+07	0.943762	mitochondrion
P32657	CHD1	856911	30	rep1	isolate	20292100	6.21683e+07	0.610162	mitochondrion
P32657	CHD1	856911	30	rep2	lysate	213501000	9.82172e+07	1	mitochondrion
P32657	CHD1	856911	30	rep2	P100	152289000	8.72412e+07	0.888248	mitochondrion
P32657	CHD1	856911	30	rep2	isolate	20452500	7.5976e+07	0.773551	mitochondrion
P32657	CHD1	856911	30	rep3	lysate	240316000	9.99862e+07	1	mitochondrion
P32657	CHD1	856911	30	rep3	P100	152721000	9.33243e+07	0.933372	mitochondrion
P32657	CHD1	856911	30	rep3	isolate	22037100	6.40464e+07	0.640553	mitochondrion
P14540	FBA1	853805	14	rep1	lysate	884623000	4.17624e+08	1	ambiguous
P14540	FBA1	853805	14	rep1	P100	70643600	4.62945e+07	0.110852	ambiguous
P14540	FBA1	853805	14	rep1	isolate	8926120	2.76748e+07	0.0662674	ambiguous
P14540	FBA1	853805	14	rep2	lysate	978899000	4.50325e+08	1	ambiguous
P14540	FBA1	853805	14	rep2	P100	72179800	4.13492e+07	0.0918208	ambiguous
P14540	FBA1	853805	14	rep2	isolate	8550970	3.17652e+07	0.0705385	ambiguous
P14540	FBA1	853805	14	rep3	lysate	1041240000	4.3322e+08	1	ambiguous
P14540	FBA1	853805	14	rep3	P100	83483300	5.10145e+07	0.117757	ambiguous
P14540	FBA1	853805	14	rep3	isolate	14747400	4.28605e+07	0.0989348	ambiguous
Q02208	TOF2	853880	3	rep1	lysate	10246900	4.83732e+06	1	ambiguous
Q02208	TOF2	853880	3	rep1	P100	12163700	7.97088e+06	1.64779	ambiguous
Q02208	TOF2	853880	3	rep1	isolate	4083750	1.29792e+07	2.68313	ambiguous
Q02208	TOF2	853880	3	rep2	lysate	8976610	4.12945e+06	1	ambiguous
Q02208	TOF2	853880	3	rep2	P100	12473700	7.14545e+06	1.73036	ambiguous
Q02208	TOF2	853880	3	rep2	isolate	3639530	1.35206e+07	3.2742	ambiguous
Q02208	TOF2	853880	3	rep3	lysate	11154900	4.64107e+06	1	ambiguous
Q02208	TOF2	853880	3	rep3	P100	12331200	7.53499e+06	1.62355	ambiguous
Q02208	TOF2	853880	3	rep3	isolate	4409880	1.28168e+07	2.7616	ambiguous
Q02205	MEH1	853876	6	rep1	lysate	15876600	7.49506e+06	1	cytoplasm
Q02205	MEH1	853876	6	rep1	P100	16285000	1.06717e+07	1.42383	cytoplasm
Q02205	MEH1	853876	6	rep1	isolate	4318120	1.36905e+07	1.8266	cytoplasm
Q02205	MEH1	853876	6	rep2	lysate	21096900	9.70517e+06	1	cytoplasm
Q02205	MEH1	853876	6	rep2	P100	23955800	1.37232e+07	1.41401	cytoplasm
Q02205	MEH1	853876	6	rep2	isolate	4965030	1.84445e+07	1.90048	cytoplasm
Q02205	MEH1	853876	6	rep3	lysate	17105500	7.11688e+06	1	cytoplasm
Q02205	MEH1	853876	6	rep3	P100	24365900	1.48891e+07	2.09209	cytoplasm
Q02205	MEH1	853876	6	rep3	isolate	6614590	1.92243e+07	2.70122	cytoplasm
Q02204	MRPL13	853875	5	rep1	lysate	35235200	1.66341e+07	1	mitochondrion
Q02204	MRPL13	853875	5	rep1	P100	39062600	2.55985e+07	1.53892	mitochondrion
Q02204	MRPL13	853875	5	rep1	isolate	2981130	9.63295e+06	0.579109	mitochondrion
Q02204	MRPL13	853875	5	rep2	lysate	38880400	1.78861e+07	1	mitochondrion
Q02204	MRPL13	853875	5	rep2	P100	52862000	3.02826e+07	1.69308	mitochondrion
Q02204	MRPL13	853875	5	rep2	isolate	2869420	1.06599e+07	0.595986	mitochondrion
Q02204	MRPL13	853875	5	rep3	lysate	43738700	1.81979e+07	1	mitochondrion
Q02204	MRPL13	853875	5	rep3	P100	53797400	3.28741e+07	1.80648	mitochondrion
Q02204	MRPL13	853875	5	rep3	isolate	4847200	1.40877e+07	0.77414	mitochondrion
Q02207	FOX2	853878	2	rep1	lysate	4275800	2.01841e+06	1	peroxisome
Q02207	FOX2	853878	2	rep1	P100	5694600	3.73148e+06	1.84872	peroxisome
Q02207	FOX2	853878	2	rep1	isolate	2040250	6.77757e+06	3.35787	peroxisome
Q02207	FOX2	853878	2	rep2	lysate	4033270	1.85536e+06	1	peroxisome
Q02207	FOX2	853878	2	rep2	P100	6748850	3.86587e+06	2.08363	peroxisome
Q02207	FOX2	853878	2	rep2	isolate	2033670	7.55532e+06	4.07217	peroxisome
Q02207	FOX2	853878	2	rep3	lysate	4749720	1.97612e+06	1	peroxisome
Q02207	FOX2	853878	2	rep3	P100	5377680	3.28584e+06	1.66277	peroxisome
Q02207	FOX2	853878	2	rep3	isolate	2753320	8.00234e+06	4.04953	peroxisome
Q02206	RSC4	853877	8	rep1	lysate	71717600	3.38572e+07	1	ambiguous
Q02206	RSC4	853877	8	rep1	P100	45366700	2.97298e+07	0.878095	ambiguous
Q02206	RSC4	853877	8	rep1	isolate	5610420	1.76123e+07	0.520195	ambiguous
Q02206	RSC4	853877	8	rep2	lysate	76322800	3.51108e+07	1	ambiguous
Q02206	RSC4	853877	8	rep2	P100	46618000	2.67056e+07	0.760609	ambiguous
Q02206	RSC4	853877	8	rep2	isolate	5510480	2.04707e+07	0.58303	ambiguous
Q02206	RSC4	853877	8	rep3	lysate	91633800	3.81252e+07	1	ambiguous
Q02206	RSC4	853877	8	rep3	P100	46338700	2.83163e+07	0.742717	ambiguous
Q02206	RSC4	853877	8	rep3	isolate	6444670	1.87304e+07	0.491287	ambiguous
Q02201	OSH6	853872	12	rep1	lysate	61192200	2.88882e+07	1	cytoplasm
Q02201	OSH6	853872	12	rep1	P100	105271000	6.89869e+07	2.38806	cytoplasm
Q02201	OSH6	853872	12	rep1	isolate	158087000	4.80349e+08	16.6279	cytoplasm
Q02201	OSH6	853872	12	rep2	lysate	65409200	3.00902e+07	1	cytoplasm
Q02201	OSH6	853872	12	rep2	P100	123226000	7.05919e+07	2.34601	cytoplasm
Q02201	OSH6	853872	12	rep2	isolate	156372000	5.80878e+08	19.3045	cytoplasm
Q02201	OSH6	853872	12	rep3	lysate	72604200	3.02078e+07	1	cytoplasm
Q02201	OSH6	853872	12	rep3	P100	99735500	6.09459e+07	2.01756	cytoplasm
Q02201	OSH6	853872	12	rep3	isolate	168651000	4.90148e+08	16.2259	cytoplasm
P38890	SET5	856614	8	rep1	lysate	64932100	3.06538e+07	1	ambiguous
P38890	SET5	856614	8	rep1	P100	54471600	3.56965e+07	1.16451	ambiguous
P38890	SET5	856614	8	rep1	isolate	2278650	7.50107e+06	0.244703	ambiguous
P38890	SET5	856614	8	rep2	lysate	66264700	3.04838e+07	1	ambiguous
P38890	SET5	856614	8	rep2	P100	62866000	3.60136e+07	1.1814	ambiguous
P38890	SET5	856614	8	rep2	isolate	2728490	1.01364e+07	0.332517	ambiguous
P38890	SET5	856614	8	rep3	lysate	73482600	3.05732e+07	1	ambiguous
P38890	SET5	856614	8	rep3	P100	51380000	3.13969e+07	1.02694	ambiguous
P38890	SET5	856614	8	rep3	isolate	3357760	9.75901e+06	0.319201	ambiguous
P38891	BAT1	856615	4	rep1	lysate	151269000	7.14128e+07	1	mitochondrion
P38891	BAT1	856615	4	rep1	P100	32939800	2.15861e+07	0.302272	mitochondrion
P38891	BAT1	856615	4	rep1	isolate	2929410	9.47599e+06	0.132693	mitochondrion
P38891	BAT1	856615	4	rep2	lysate	148996000	6.85428e+07	1	mitochondrion
P38891	BAT1	856615	4	rep2	P100	28440900	1.62926e+07	0.237699	mitochondrion
P38891	BAT1	856615	4	rep2	isolate	2537850	9.42821e+06	0.137552	mitochondrion
P38891	BAT1	856615	4	rep3	lysate	163701000	6.81096e+07	1	mitochondrion
P38891	BAT1	856615	4	rep3	P100	24797200	1.51527e+07	0.222475	mitochondrion
P38891	BAT1	856615	4	rep3	isolate	3616790	1.05118e+07	0.154337	mitochondrion
P02992	TUF1	854359	16	rep1	lysate	116741000	5.51124e+07	1	mitochondrion
P02992	TUF1	854359	16	rep1	P100	58863700	3.85748e+07	0.69993	mitochondrion
P02992	TUF1	854359	16	rep1	isolate	11592300	3.57662e+07	0.648968	mitochondrion
P02992	TUF1	854359	16	rep2	lysate	126960000	5.84056e+07	1	mitochondrion
P02992	TUF1	854359	16	rep2	P100	67679100	3.87709e+07	0.663822	mitochondrion
P02992	TUF1	854359	16	rep2	isolate	10709600	3.97839e+07	0.681167	mitochondrion
P02992	TUF1	854359	16	rep3	lysate	141919000	5.9047e+07	1	mitochondrion
P02992	TUF1	854359	16	rep3	P100	62533300	3.82124e+07	0.647153	mitochondrion
P02992	TUF1	854359	16	rep3	isolate	13158400	3.82424e+07	0.647661	mitochondrion
P02994	TEF1	852415	30	rep1	lysate	2313060000	1.09198e+09	1	ambiguous
P02994	TEF1	856195	30	rep1	lysate	2313060000	1.09198e+09	1	ambiguous
P02994	TEF1	852415	30	rep1	P100	1906680000	1.2495e+09	1.14426	ambiguous
P02994	TEF1	856195	30	rep1	P100	1906680000	1.2495e+09	1.14426	ambiguous
P02994	TEF1	852415	30	rep1	isolate	81741800	2.48656e+08	0.227712	ambiguous
P02994	TEF1	856195	30	rep1	isolate	81741800	2.48656e+08	0.227712	ambiguous
P02994	TEF1	852415	30	rep2	lysate	2331830000	1.07272e+09	1	ambiguous
P02994	TEF1	856195	30	rep2	lysate	2331830000	1.07272e+09	1	ambiguous
P02994	TEF1	852415	30	rep2	P100	2316790000	1.32721e+09	1.23725	ambiguous
P02994	TEF1	856195	30	rep2	P100	2316790000	1.32721e+09	1.23725	ambiguous
P02994	TEF1	852415	30	rep2	isolate	73527400	2.73134e+08	0.254619	ambiguous
P02994	TEF1	856195	30	rep2	isolate	73527400	2.73134e+08	0.254619	ambiguous
P02994	TEF1	852415	30	rep3	lysate	2560590000	1.06536e+09	1	ambiguous
P02994	TEF1	856195	30	rep3	lysate	2560590000	1.06536e+09	1	ambiguous
P02994	TEF1	852415	30	rep3	P100	2242080000	1.37009e+09	1.28603	ambiguous
P02994	TEF1	856195	30	rep3	P100	2242080000	1.37009e+09	1.28603	ambiguous
P02994	TEF1	852415	30	rep3	isolate	154826000	4.49968e+08	0.422362	ambiguous
P02994	TEF1	856195	30	rep3	isolate	154826000	4.49968e+08	0.422362	ambiguous
P36029	TPO5	853680	5	rep1	lysate	15320900	7.23272e+06	1	ambiguous
P36029	TPO5	853680	5	rep1	P100	25675000	1.68252e+07	2.32627	ambiguous
P36029	TPO5	853680	5	rep1	isolate	14234700	4.37853e+07	6.05379	ambiguous
P36029	TPO5	853680	5	rep2	lysate	13704700	6.30452e+06	1	ambiguous
P36029	TPO5	853680	5	rep2	P100	29519000	1.69102e+07	2.68223	ambiguous
P36029	TPO5	853680	5	rep2	isolate	12724200	4.72676e+07	7.49741	ambiguous
P36029	TPO5	853680	5	rep3	lysate	16005800	6.65934e+06	1	ambiguous
P36029	TPO5	853680	5	rep3	P100	26792200	1.63718e+07	2.45847	ambiguous
P36029	TPO5	853680	5	rep3	isolate	11193200	3.2531e+07	4.88502	ambiguous
P36022	DYN1	853928	10	rep1	lysate	23462600	1.10764e+07	1	ambiguous
P36022	DYN1	853928	10	rep1	P100	25703300	1.68438e+07	1.5207	ambiguous
P36022	DYN1	853928	10	rep1	isolate	11258800	3.47541e+07	3.13768	ambiguous
P36022	DYN1	853928	10	rep2	lysate	23959500	1.10221e+07	1	ambiguous
P36022	DYN1	853928	10	rep2	P100	28913200	1.65631e+07	1.50272	ambiguous
P36022	DYN1	853928	10	rep2	isolate	8108190	3.01204e+07	2.73274	ambiguous
P36022	DYN1	853928	10	rep3	lysate	24948700	1.03801e+07	1	ambiguous
P36022	DYN1	853928	10	rep3	P100	28870700	1.76419e+07	1.69959	ambiguous
P36022	DYN1	853928	10	rep3	isolate	9470870	2.75254e+07	2.65174	ambiguous
P36024	SIS2	853946	9	rep1	lysate	60684500	2.86485e+07	1	ambiguous
P36024	SIS2	853946	9	rep1	P100	49789200	3.2628e+07	1.13891	ambiguous
P36024	SIS2	853946	9	rep1	isolate	7967900	2.47668e+07	0.864506	ambiguous
P36024	SIS2	853946	9	rep2	lysate	60607600	2.78813e+07	1	ambiguous
P36024	SIS2	853946	9	rep2	P100	53457700	3.06239e+07	1.09836	ambiguous
P36024	SIS2	853946	9	rep2	isolate	7677810	2.85217e+07	1.02297	ambiguous
P36024	SIS2	853946	9	rep3	lysate	66697200	2.77501e+07	1	ambiguous
P36024	SIS2	853946	9	rep3	P100	51680500	3.15805e+07	1.13803	ambiguous
P36024	SIS2	853946	9	rep3	isolate	8731580	2.53768e+07	0.914478	ambiguous
P36027	MID2	851042	2	rep1	lysate	7284080	3.4386e+06	1	vacuole
P36027	MID2	851042	2	rep1	P100	10568800	6.92569e+06	2.0141	vacuole
P36027	MID2	851042	2	rep1	isolate	3634940	1.16171e+07	3.37845	vacuole
P36027	MID2	851042	2	rep2	lysate	7179990	3.30295e+06	1	vacuole
P36027	MID2	851042	2	rep2	P100	11560500	6.62231e+06	2.00497	vacuole
P36027	MID2	851042	2	rep2	isolate	3625850	1.34698e+07	4.07812	vacuole
P36027	MID2	851042	2	rep3	lysate	8253140	3.43375e+06	1	vacuole
P36027	MID2	851042	2	rep3	P100	9521830	5.81824e+06	1.69442	vacuole
P36027	MID2	851042	2	rep3	isolate	4015960	1.16719e+07	3.39917	vacuole
P07347	ARD1	856404	7	rep1	lysate	69435500	3.27798e+07	1	ambiguous
P07347	ARD1	856404	7	rep1	P100	71576500	4.69059e+07	1.43094	ambiguous
P07347	ARD1	856404	7	rep1	isolate	7112070	2.21695e+07	0.676317	ambiguous
P07347	ARD1	856404	7	rep2	lysate	76804000	3.53322e+07	1	ambiguous
P07347	ARD1	856404	7	rep2	P100	87459500	5.01024e+07	1.41804	ambiguous
P07347	ARD1	856404	7	rep2	isolate	5552130	2.06254e+07	0.583756	ambiguous
P07347	ARD1	856404	7	rep3	lysate	86422400	3.5957e+07	1	ambiguous
P07347	ARD1	856404	7	rep3	P100	86043300	5.25789e+07	1.46227	ambiguous
P07347	ARD1	856404	7	rep3	isolate	2924970	8.5012e+06	0.236427	ambiguous
P07342	ILV2	855135	20	rep1	lysate	297822000	1.40599e+08	1	mitochondrion
P07342	ILV2	855135	20	rep1	P100	238038000	1.55993e+08	1.10949	mitochondrion
P07342	ILV2	855135	20	rep1	isolate	25785000	7.88382e+07	0.56073	mitochondrion
P07342	ILV2	855135	20	rep2	lysate	304818000	1.40226e+08	1	mitochondrion
P07342	ILV2	855135	20	rep2	P100	268902000	1.54045e+08	1.09855	mitochondrion
P07342	ILV2	855135	20	rep2	isolate	28254200	1.04957e+08	0.748486	mitochondrion
P07342	ILV2	855135	20	rep3	lysate	339918000	1.41427e+08	1	mitochondrion
P07342	ILV2	855135	20	rep3	P100	184095000	1.12496e+08	0.795438	mitochondrion
P07342	ILV2	855135	20	rep3	isolate	33596800	9.76422e+07	0.690408	mitochondrion
Q08580	PEX27	854368	2	rep1	lysate	3309780	1.56236e+06	1	peroxisome
Q08580	PEX27	854368	2	rep1	P100	5132480	3.36311e+06	2.15258	peroxisome
Q08580	PEX27	854368	2	rep1	isolate	2830790	9.1767e+06	5.87361	peroxisome
Q08580	PEX27	854368	2	rep2	lysate	2944900	1.35467e+06	1	peroxisome
Q08580	PEX27	854368	2	rep2	P100	6441980	3.69007e+06	2.72396	peroxisome
Q08580	PEX27	854368	2	rep2	isolate	3374520	1.25362e+07	9.25405	peroxisome
Q08580	PEX27	854368	2	rep3	lysate	3439480	1.43098e+06	1	peroxisome
Q08580	PEX27	854368	2	rep3	P100	5172640	3.16054e+06	2.20866	peroxisome
Q08580	PEX27	854368	2	rep3	isolate	3162310	9.19098e+06	6.42287	peroxisome
Q08581	SLK19	854370	17	rep1	lysate	97485700	4.60221e+07	1	cytoplasm
Q08581	SLK19	854370	17	rep1	P100	39052400	2.55919e+07	0.556078	cytoplasm
Q08581	SLK19	854370	17	rep1	isolate	2353170	7.72722e+06	0.167902	cytoplasm
Q08581	SLK19	854370	17	rep2	lysate	99648100	4.58412e+07	1	cytoplasm
Q08581	SLK19	854370	17	rep2	P100	47723800	2.73391e+07	0.596387	cytoplasm
Q08581	SLK19	854370	17	rep2	isolate	1869060	6.94384e+06	0.151476	cytoplasm
Q08581	SLK19	854370	17	rep3	lysate	112552000	4.68285e+07	1	cytoplasm
Q08581	SLK19	854370	17	rep3	P100	49903600	3.04947e+07	0.6512	cytoplasm
Q08581	SLK19	854370	17	rep3	isolate	2586020	7.51612e+06	0.160503	cytoplasm
P40341	YTA12	855114	23	rep1	lysate	154171000	7.27828e+07	1	ambiguous
P40341	YTA12	855114	23	rep1	P100	142624000	9.34654e+07	1.28417	ambiguous
P40341	YTA12	855114	23	rep1	isolate	42681700	1.30116e+08	1.78774	ambiguous
P40341	YTA12	855114	23	rep2	lysate	156708000	7.20906e+07	1	ambiguous
P40341	YTA12	855114	23	rep2	P100	176063000	1.00861e+08	1.39908	ambiguous
P40341	YTA12	855114	23	rep2	isolate	44980000	1.67089e+08	2.31776	ambiguous
P40341	YTA12	855114	23	rep3	lysate	169299000	7.04387e+07	1	ambiguous
P40341	YTA12	855114	23	rep3	P100	164904000	1.00769e+08	1.43059	ambiguous
P40341	YTA12	855114	23	rep3	isolate	57938300	1.68385e+08	2.39052	ambiguous
P11655	SEC12	855760	10	rep1	lysate	42780400	2.01961e+07	1	ambiguous
P11655	SEC12	855760	10	rep1	P100	88794100	5.81891e+07	2.8812	ambiguous
P11655	SEC12	855760	10	rep1	isolate	197698000	6.0056e+08	29.7364	ambiguous
P11655	SEC12	855760	10	rep2	lysate	43993300	2.02382e+07	1	ambiguous
P11655	SEC12	855760	10	rep2	P100	93812800	5.3742e+07	2.65547	ambiguous
P11655	SEC12	855760	10	rep2	isolate	174927000	6.49805e+08	32.1078	ambiguous
P11655	SEC12	855760	10	rep3	lysate	46343800	1.92818e+07	1	ambiguous
P11655	SEC12	855760	10	rep3	P100	77044900	4.70802e+07	2.44169	ambiguous
P11655	SEC12	855760	10	rep3	isolate	185314000	5.38575e+08	27.9318	ambiguous
P36534	MRPL40	855930	3	rep1	lysate	16307100	7.6983e+06	1	mitochondrion
P36534	MRPL40	855930	3	rep1	P100	20208700	1.3243e+07	1.72025	mitochondrion
P36534	MRPL40	855930	3	rep1	isolate	1173220	4.1463e+06	0.5386	mitochondrion
P36534	MRPL40	855930	3	rep2	lysate	16618300	7.64487e+06	1	mitochondrion
P36534	MRPL40	855930	3	rep2	P100	25107100	1.43827e+07	1.88136	mitochondrion
P36534	MRPL40	855930	3	rep2	isolate	540710	2.0094e+06	0.262843	mitochondrion
P36534	MRPL40	855930	3	rep3	lysate	20018000	8.32866e+06	1	mitochondrion
P36534	MRPL40	855930	3	rep3	P100	24966800	1.52563e+07	1.83179	mitochondrion
P36534	MRPL40	855930	3	rep3	isolate	1165600	3.38798e+06	0.406785	mitochondrion
P36531	MRPL36	852419	3	rep1	lysate	20133400	9.50466e+06	1	mitochondrion
P36531	MRPL36	852419	3	rep1	P100	20595900	1.34968e+07	1.42001	mitochondrion
P36531	MRPL36	852419	3	rep1	isolate	1154470	4.0894e+06	0.430252	mitochondrion
P36531	MRPL36	852419	3	rep2	lysate	21764100	1.00121e+07	1	mitochondrion
P36531	MRPL36	852419	3	rep2	P100	26336000	1.50867e+07	1.50685	mitochondrion
P36531	MRPL36	852419	3	rep2	isolate	472847	1.75731e+06	0.175519	mitochondrion
P36531	MRPL36	852419	3	rep3	lysate	22999700	9.56923e+06	1	mitochondrion
P36531	MRPL36	852419	3	rep3	P100	24594500	1.50288e+07	1.57054	mitochondrion
P36531	MRPL36	852419	3	rep3	isolate	1199520	3.48656e+06	0.364351	mitochondrion
P38799	YHR078W	NA	6	rep1	lysate	11393400	5.37858e+06	1	NA
P38799	YHR078W	NA	6	rep1	P100	22295700	1.46107e+07	2.71646	NA
P38799	YHR078W	NA	6	rep1	isolate	15302000	4.70244e+07	8.7429	NA
P38799	YHR078W	NA	6	rep2	lysate	11190800	5.14805e+06	1	NA
P38799	YHR078W	NA	6	rep2	P100	25517200	1.46177e+07	2.83946	NA
P38799	YHR078W	NA	6	rep2	isolate	12969800	4.81799e+07	9.35887	NA
P38799	YHR078W	NA	6	rep3	lysate	12553000	5.22276e+06	1	NA
P38799	YHR078W	NA	6	rep3	P100	22027400	1.34601e+07	2.57721	NA
P38799	YHR078W	NA	6	rep3	isolate	13602400	3.95328e+07	7.56933	NA
P38798	NMD2	856476	9	rep1	lysate	39977200	1.88728e+07	1	cytoplasm
P38798	NMD2	856476	9	rep1	P100	58042500	3.80366e+07	2.01542	cytoplasm
P38798	NMD2	856476	9	rep1	isolate	11087100	3.4233e+07	1.81388	cytoplasm
P38798	NMD2	856476	9	rep2	lysate	42600300	1.95974e+07	1	cytoplasm
P38798	NMD2	856476	9	rep2	P100	60793400	3.48263e+07	1.77708	cytoplasm
P38798	NMD2	856476	9	rep2	isolate	10009500	3.71833e+07	1.89736	cytoplasm
P38798	NMD2	856476	9	rep3	lysate	45114900	1.87705e+07	1	cytoplasm
P38798	NMD2	856476	9	rep3	P100	59054600	3.60867e+07	1.92252	cytoplasm
P38798	NMD2	856476	9	rep3	isolate	11443400	3.32582e+07	1.77183	cytoplasm
P38791	DYS1	856465	9	rep1	lysate	213734000	1.00902e+08	1	cytoplasm
P38791	DYS1	856465	9	rep1	P100	21313500	1.3967e+07	0.138422	cytoplasm
P38791	DYS1	856465	9	rep1	isolate	1431300	4.92953e+06	0.0488546	cytoplasm
P38791	DYS1	856465	9	rep2	lysate	220399000	1.0139e+08	1	cytoplasm
P38791	DYS1	856465	9	rep2	P100	21556600	1.23488e+07	0.121794	cytoplasm
P38791	DYS1	856465	9	rep2	isolate	490938	1.82451e+06	0.0179949	cytoplasm
P38791	DYS1	856465	9	rep3	lysate	236361000	9.83407e+07	1	cytoplasm
P38791	DYS1	856465	9	rep3	P100	21154800	1.29269e+07	0.13145	cytoplasm
P38791	DYS1	856465	9	rep3	isolate	3274210	9.51619e+06	0.0967676	cytoplasm
P38790	HTD2	856464	2	rep1	lysate	7222530	3.40954e+06	1	mitochondrion
P38790	HTD2	856464	2	rep1	P100	6958110	4.5595e+06	1.33728	mitochondrion
P38790	HTD2	856464	2	rep1	isolate	452381	1.9587e+06	0.574476	mitochondrion
P38790	HTD2	856464	2	rep2	lysate	6466110	2.97454e+06	1	mitochondrion
P38790	HTD2	856464	2	rep2	P100	7686370	4.40294e+06	1.48021	mitochondrion
P38790	HTD2	856464	2	rep2	isolate	465730	1.73087e+06	0.581896	mitochondrion
P38790	HTD2	856464	2	rep3	lysate	7445360	3.09767e+06	1	mitochondrion
P38790	HTD2	856464	2	rep3	P100	6677810	4.08032e+06	1.31722	mitochondrion
P38790	HTD2	856464	2	rep3	isolate	126681	368584	0.118988	mitochondrion
P38793	TRM5	856467	3	rep1	lysate	29953300	1.41406e+07	1	ambiguous
P38793	TRM5	856467	3	rep1	P100	6596900	4.32279e+06	0.305701	ambiguous
P38793	TRM5	856467	3	rep1	isolate	672549	2.62687e+06	0.185768	ambiguous
P38793	TRM5	856467	3	rep2	lysate	30791600	1.4165e+07	1	ambiguous
P38793	TRM5	856467	3	rep2	P100	6487570	3.71619e+06	0.262349	ambiguous
P38793	TRM5	856467	3	rep2	isolate	231175	859567	0.0606823	ambiguous
P38793	TRM5	856467	3	rep3	lysate	34331800	1.42841e+07	1	ambiguous
P38793	TRM5	856467	3	rep3	P100	6857890	4.19036e+06	0.293359	ambiguous
P38793	TRM5	856467	3	rep3	isolate	1467680	4.26591e+06	0.298648	ambiguous
P38792	RRP4	856466	5	rep1	lysate	28278500	1.33499e+07	1	nucleus
P38792	RRP4	856466	5	rep1	P100	20048500	1.3138e+07	0.984129	nucleus
P38792	RRP4	856466	5	rep1	isolate	1172950	4.14548e+06	0.310525	nucleus
P38792	RRP4	856466	5	rep2	lysate	29975500	1.37896e+07	1	nucleus
P38792	RRP4	856466	5	rep2	P100	22130600	1.26776e+07	0.919358	nucleus
P38792	RRP4	856466	5	rep2	isolate	1352320	5.0243e+06	0.364354	nucleus
P38792	RRP4	856466	5	rep3	lysate	34090500	1.41837e+07	1	nucleus
P38792	RRP4	856466	5	rep3	P100	22396800	1.36859e+07	0.964902	nucleus
P38792	RRP4	856466	5	rep3	isolate	1384950	4.02547e+06	0.28381	nucleus
P38795	QNS1	856473	5	rep1	lysate	96886300	4.57391e+07	1	ambiguous
P38795	QNS1	856473	5	rep1	P100	17654300	1.1569e+07	0.252935	ambiguous
P38795	QNS1	856473	5	rep1	isolate	5357760	1.68456e+07	0.368297	ambiguous
P38795	QNS1	856473	5	rep2	lysate	106191000	4.88512e+07	1	ambiguous
P38795	QNS1	856473	5	rep2	P100	20887700	1.19656e+07	0.244939	ambiguous
P38795	QNS1	856473	5	rep2	isolate	4187600	1.55566e+07	0.318448	ambiguous
P38795	QNS1	856473	5	rep3	lysate	121999000	5.0759e+07	1	ambiguous
P38795	QNS1	856473	5	rep3	P100	19425100	1.18699e+07	0.233848	ambiguous
P38795	QNS1	856473	5	rep3	isolate	3916170	1.13819e+07	0.224234	ambiguous
P38797	PTC7	856475	7	rep1	lysate	47111300	2.22407e+07	1	mitochondrion
P38797	PTC7	856475	7	rep1	P100	39014000	2.55667e+07	1.14954	mitochondrion
P38797	PTC7	856475	7	rep1	isolate	76256500	2.32009e+08	10.4317	mitochondrion
P38797	PTC7	856475	7	rep2	lysate	51869900	2.38617e+07	1	mitochondrion
P38797	PTC7	856475	7	rep2	P100	47657800	2.73013e+07	1.14415	mitochondrion
P38797	PTC7	856475	7	rep2	isolate	67817100	2.51922e+08	10.5576	mitochondrion
P38797	PTC7	856475	7	rep3	lysate	61741300	2.56881e+07	1	mitochondrion
P38797	PTC7	856475	7	rep3	P100	37222700	2.27457e+07	0.885455	mitochondrion
P38797	PTC7	856475	7	rep3	isolate	66841800	1.94262e+08	7.56231	mitochondrion
Q3E764	TMA7	850967	3	rep1	lysate	83857400	3.95883e+07	1	ambiguous
Q3E764	TMA7	850967	3	rep1	P100	97186100	6.36886e+07	1.60877	ambiguous
Q3E764	TMA7	850967	3	rep1	isolate	6315410	1.97518e+07	0.498932	ambiguous
Q3E764	TMA7	850967	3	rep2	lysate	93216800	4.28826e+07	1	ambiguous
Q3E764	TMA7	850967	3	rep2	P100	124424000	7.12782e+07	1.66217	ambiguous
Q3E764	TMA7	850967	3	rep2	isolate	7976190	2.96301e+07	0.690958	ambiguous
Q3E764	TMA7	850967	3	rep3	lysate	95417300	3.96994e+07	1	ambiguous
Q3E764	TMA7	850967	3	rep3	P100	178485000	1.09068e+08	2.74735	ambiguous
Q3E764	TMA7	850967	3	rep3	isolate	5097180	1.48143e+07	0.373161	ambiguous
P49723	RNR4	853091	11	rep1	lysate	466255000	2.20115e+08	1	ambiguous
P49723	RNR4	853091	11	rep1	P100	42539300	2.78769e+07	0.126647	ambiguous
P49723	RNR4	853091	11	rep1	isolate	3405570	1.0921e+07	0.0496151	ambiguous
P49723	RNR4	853091	11	rep2	lysate	509198000	2.34247e+08	1	ambiguous
P49723	RNR4	853091	11	rep2	P100	41884100	2.39937e+07	0.102429	ambiguous
P49723	RNR4	853091	11	rep2	isolate	3736310	1.38801e+07	0.0592543	ambiguous
P49723	RNR4	853091	11	rep3	lysate	537921000	2.23808e+08	1	ambiguous
P49723	RNR4	853091	11	rep3	P100	45486000	2.77952e+07	0.124192	ambiguous
P49723	RNR4	853091	11	rep3	isolate	7085980	2.05943e+07	0.0920175	ambiguous
Q06328	YPQ2	851954	3	rep1	lysate	4351100	2.05396e+06	1	ambiguous
Q06328	YPQ2	851954	3	rep1	P100	6385660	4.18436e+06	2.03721	ambiguous
Q06328	YPQ2	851954	3	rep1	isolate	2291900	7.54128e+06	3.67158	ambiguous
Q06328	YPQ2	851954	3	rep2	lysate	4867730	2.23923e+06	1	ambiguous
Q06328	YPQ2	851954	3	rep2	P100	9838460	5.63581e+06	2.51685	ambiguous
Q06328	YPQ2	851954	3	rep2	isolate	2128300	7.90685e+06	3.53105	ambiguous
Q06328	YPQ2	851954	3	rep3	lysate	4899030	2.03824e+06	1	ambiguous
Q06328	YPQ2	851954	3	rep3	P100	8647990	5.28425e+06	2.59256	ambiguous
Q06328	YPQ2	851954	3	rep3	isolate	3248240	9.44072e+06	4.6318	ambiguous
Q06451	TPO3	856279	7	rep1	lysate	40575700	1.91553e+07	1	plasma membrane
Q06451	TPO3	856279	7	rep1	P100	68461700	4.48647e+07	2.34215	plasma membrane
Q06451	TPO3	856279	7	rep1	isolate	35745700	1.09067e+08	5.69382	plasma membrane
Q06451	TPO3	856279	7	rep2	lysate	40757700	1.87498e+07	1	plasma membrane
Q06451	TPO3	856279	7	rep2	P100	81094800	4.64563e+07	2.4777	plasma membrane
Q06451	TPO3	856279	7	rep2	isolate	34521700	1.28239e+08	6.83951	plasma membrane
Q06451	TPO3	856279	7	rep3	lysate	43183200	1.79668e+07	1	plasma membrane
Q06451	TPO3	856279	7	rep3	P100	59949900	3.66338e+07	2.03897	plasma membrane
Q06451	TPO3	856279	7	rep3	isolate	37592300	1.09254e+08	6.08089	plasma membrane
Q06321	ATG26	850886	10	rep1	lysate	48746800	2.30128e+07	1	cytoplasm
Q06321	ATG26	850886	10	rep1	P100	67503900	4.4237e+07	1.92227	cytoplasm
Q06321	ATG26	850886	10	rep1	isolate	39952500	1.21834e+08	5.29417	cytoplasm
Q06321	ATG26	850886	10	rep2	lysate	46966600	2.16061e+07	1	cytoplasm
Q06321	ATG26	850886	10	rep2	P100	74581000	4.27247e+07	1.97744	cytoplasm
Q06321	ATG26	850886	10	rep2	isolate	32363800	1.20223e+08	5.56433	cytoplasm
Q06321	ATG26	850886	10	rep3	lysate	56757000	2.36143e+07	1	cytoplasm
Q06321	ATG26	850886	10	rep3	P100	74941100	4.57946e+07	1.93927	cytoplasm
Q06321	ATG26	850886	10	rep3	isolate	47261700	1.37356e+08	5.81664	cytoplasm
P40510	SER33	854736	6	rep1	lysate	65192000	3.07765e+07	1	cytoplasm
P40510	SER33	854736	6	rep1	P100	11135100	7.29681e+06	0.23709	cytoplasm
P40510	SER33	854736	6	rep1	isolate	1752440	5.90412e+06	0.191839	cytoplasm
P40510	SER33	854736	6	rep2	lysate	70598600	3.24775e+07	1	cytoplasm
P40510	SER33	854736	6	rep2	P100	11291400	6.46815e+06	0.199158	cytoplasm
P40510	SER33	854736	6	rep2	isolate	1359550	5.05116e+06	0.155528	cytoplasm
P40510	SER33	854736	6	rep3	lysate	82305200	3.4244e+07	1	cytoplasm
P40510	SER33	854736	6	rep3	P100	13551500	8.28069e+06	0.241814	cytoplasm
P40510	SER33	854736	6	rep3	isolate	2173620	6.31757e+06	0.184487	cytoplasm
P40514	YIL067C	NA	3	rep1	lysate	7665430	3.61863e+06	1	NA
P40514	YIL067C	NA	3	rep1	P100	8559510	5.60894e+06	1.55002	NA
P40514	YIL067C	NA	3	rep1	isolate	4249720	1.34829e+07	3.72596	NA
P40514	YIL067C	NA	3	rep2	lysate	6318830	2.90679e+06	1	NA
P40514	YIL067C	NA	3	rep2	P100	9651490	5.5287e+06	1.902	NA
P40514	YIL067C	NA	3	rep2	isolate	2767730	1.02821e+07	3.53729	NA
P40514	YIL067C	NA	3	rep3	lysate	8124240	3.38012e+06	1	NA
P40514	YIL067C	NA	3	rep3	P100	8928960	5.45595e+06	1.61413	NA
P40514	YIL067C	NA	3	rep3	isolate	2826730	8.21569e+06	2.43059	NA
P40515	FIS1	854745	5	rep1	lysate	22735800	1.07332e+07	1	ambiguous
P40515	FIS1	854745	5	rep1	P100	22614000	1.48193e+07	1.38069	ambiguous
P40515	FIS1	854745	5	rep1	isolate	15837600	4.86498e+07	4.53263	ambiguous
P40515	FIS1	854745	5	rep2	lysate	22762400	1.04714e+07	1	ambiguous
P40515	FIS1	854745	5	rep2	P100	31624800	1.81165e+07	1.7301	ambiguous
P40515	FIS1	854745	5	rep2	isolate	15744000	5.84853e+07	5.58527	ambiguous
P40515	FIS1	854745	5	rep3	lysate	23725900	9.87137e+06	1	ambiguous
P40515	FIS1	854745	5	rep3	P100	29156600	1.78166e+07	1.80488	ambiguous
P40515	FIS1	854745	5	rep3	isolate	21536400	6.25913e+07	6.34068	ambiguous
P40516	EFM4	854746	4	rep1	lysate	55579300	2.62384e+07	1	cytoplasm
P40516	EFM4	854746	4	rep1	P100	17635100	1.15565e+07	0.44044	cytoplasm
P40516	EFM4	854746	4	rep1	isolate	3377120	1.08347e+07	0.412933	cytoplasm
P40516	EFM4	854746	4	rep2	lysate	61177000	2.81433e+07	1	cytoplasm
P40516	EFM4	854746	4	rep2	P100	11554400	6.61881e+06	0.235183	cytoplasm
P40516	EFM4	854746	4	rep2	isolate	1789970	6.65005e+06	0.236292	cytoplasm
P40516	EFM4	854746	4	rep3	lysate	65044400	2.70624e+07	1	cytoplasm
P40516	EFM4	854746	4	rep3	P100	8947620	5.46735e+06	0.202028	cytoplasm
P40516	EFM4	854746	4	rep3	isolate	2182630	6.34375e+06	0.234412	cytoplasm
P40517	YRB2	854747	16	rep1	lysate	128446000	6.06382e+07	1	ambiguous
P40517	YRB2	854747	16	rep1	P100	83336700	5.46127e+07	0.900632	ambiguous
P40517	YRB2	854747	16	rep1	isolate	4820230	1.52143e+07	0.250902	ambiguous
P40517	YRB2	854747	16	rep2	lysate	142399000	6.5508e+07	1	ambiguous
P40517	YRB2	854747	16	rep2	P100	92243700	5.28431e+07	0.806667	ambiguous
P40517	YRB2	854747	16	rep2	isolate	6630300	2.46305e+07	0.375992	ambiguous
P40517	YRB2	854747	16	rep3	lysate	145786000	6.06559e+07	1	ambiguous
P40517	YRB2	854747	16	rep3	P100	80405300	4.91336e+07	0.810039	ambiguous
P40517	YRB2	854747	16	rep3	isolate	8739460	2.53997e+07	0.418752	ambiguous
P53946	ARP5	855665	13	rep1	lysate	128645000	6.07322e+07	1	ambiguous
P53946	ARP5	855665	13	rep1	P100	61191600	4.01003e+07	0.660282	ambiguous
P53946	ARP5	855665	13	rep1	isolate	3482870	1.11556e+07	0.183686	ambiguous
P53946	ARP5	855665	13	rep2	lysate	134348000	6.18043e+07	1	ambiguous
P53946	ARP5	855665	13	rep2	P100	76074400	4.35803e+07	0.705134	ambiguous
P53946	ARP5	855665	13	rep2	isolate	2768030	1.02833e+07	0.166384	ambiguous
P53946	ARP5	855665	13	rep3	lysate	146905000	6.11215e+07	1	ambiguous
P53946	ARP5	855665	13	rep3	P100	72254900	4.41531e+07	0.722383	ambiguous
P53946	ARP5	855665	13	rep3	isolate	5445440	1.58264e+07	0.258934	ambiguous
Q03790	NUP53	855184	9	rep1	lysate	79254100	3.74151e+07	1	nuclear membrane
Q03790	NUP53	855184	9	rep1	P100	88478000	5.79819e+07	1.54969	nuclear membrane
Q03790	NUP53	855184	9	rep1	isolate	69926800	2.128e+08	5.68754	nuclear membrane
Q03790	NUP53	855184	9	rep2	lysate	83533400	3.84279e+07	1	nuclear membrane
Q03790	NUP53	855184	9	rep2	P100	105797000	6.06074e+07	1.57717	nuclear membrane
Q03790	NUP53	855184	9	rep2	isolate	63174300	2.34675e+08	6.10689	nuclear membrane
Q03790	NUP53	855184	9	rep3	lysate	88969900	3.70169e+07	1	nuclear membrane
Q03790	NUP53	855184	9	rep3	P100	89202200	5.45092e+07	1.47255	nuclear membrane
Q03790	NUP53	855184	9	rep3	isolate	70063200	2.03624e+08	5.50084	nuclear membrane
Q03795	YMR155W	NA	4	rep1	lysate	5090830	2.40318e+06	1	NA
Q03795	YMR155W	NA	4	rep1	P100	10515900	6.89103e+06	2.86746	NA
Q03795	YMR155W	NA	4	rep1	isolate	14069500	4.3284e+07	18.0111	NA
Q03795	YMR155W	NA	4	rep2	lysate	5345330	2.45895e+06	1	NA
Q03795	YMR155W	NA	4	rep2	P100	13653000	7.82104e+06	3.18065	NA
Q03795	YMR155W	NA	4	rep2	isolate	10964700	4.07316e+07	16.5646	NA
Q03795	YMR155W	NA	4	rep3	lysate	5498380	2.28761e+06	1	NA
Q03795	YMR155W	NA	4	rep3	P100	11012600	6.72922e+06	2.9416	NA
Q03795	YMR155W	NA	4	rep3	isolate	11459400	3.33047e+07	14.5587	NA
Q03798	AIM36	855189	2	rep1	lysate	13086400	6.17783e+06	1	mitochondrion
Q03798	AIM36	855189	2	rep1	P100	12015800	7.87396e+06	1.27455	mitochondrion
Q03798	AIM36	855189	2	rep1	isolate	6484860	2.02661e+07	3.28045	mitochondrion
Q03798	AIM36	855189	2	rep2	lysate	13038800	5.99819e+06	1	mitochondrion
Q03798	AIM36	855189	2	rep2	P100	15513400	8.8868e+06	1.48158	mitochondrion
Q03798	AIM36	855189	2	rep2	isolate	5482670	2.03674e+07	3.39559	mitochondrion
Q03798	AIM36	855189	2	rep3	lysate	13084800	5.44402e+06	1	mitochondrion
Q03798	AIM36	855189	2	rep3	P100	13595300	8.30745e+06	1.52598	mitochondrion
Q03798	AIM36	855189	2	rep3	isolate	7566960	2.19921e+07	4.03968	mitochondrion
Q03799	MRPS8	855190	4	rep1	lysate	27520800	1.29922e+07	1	mitochondrion
Q03799	MRPS8	855190	4	rep1	P100	29573800	1.93802e+07	1.49168	mitochondrion
Q03799	MRPS8	855190	4	rep1	isolate	18407.6	641675	0.0493893	mitochondrion
Q03799	MRPS8	855190	4	rep2	lysate	28525100	1.31224e+07	1	mitochondrion
Q03799	MRPS8	855190	4	rep2	P100	36579600	2.0955e+07	1.59689	mitochondrion
Q03799	MRPS8	855190	4	rep2	isolate	242243	900682	0.0686371	mitochondrion
Q03799	MRPS8	855190	4	rep3	lysate	31502200	1.31068e+07	1	mitochondrion
Q03799	MRPS8	855190	4	rep3	P100	38157100	2.33167e+07	1.77897	mitochondrion
Q03799	MRPS8	855190	4	rep3	isolate	440686	1.28117e+06	0.0977486	mitochondrion
P38243	YBR071W	NA	4	rep1	lysate	17400400	8.21443e+06	1	NA
P38243	YBR071W	NA	4	rep1	P100	15100500	9.89545e+06	1.20464	NA
P38243	YBR071W	NA	4	rep1	isolate	757176	2.88369e+06	0.351052	NA
P38243	YBR071W	NA	4	rep2	lysate	17277900	7.94831e+06	1	NA
P38243	YBR071W	NA	4	rep2	P100	18507500	1.0602e+07	1.33387	NA
P38243	YBR071W	NA	4	rep2	isolate	726681	2.70023e+06	0.339724	NA
P38243	YBR071W	NA	4	rep3	lysate	17481100	7.27315e+06	1	NA
P38243	YBR071W	NA	4	rep3	P100	16360800	9.99739e+06	1.37456	NA
P38243	YBR071W	NA	4	rep3	isolate	1014200	2.94796e+06	0.405321	NA
P38242	ALG14	852362	2	rep1	lysate	5132830	2.42301e+06	1	nuclear membrane
P38242	ALG14	852362	2	rep1	P100	3799610	2.48964e+06	1.0275	nuclear membrane
P38242	ALG14	852362	2	rep1	isolate	10634800	3.28603e+07	13.5618	nuclear membrane
P38242	ALG14	852362	2	rep2	lysate	4792890	2.20481e+06	1	nuclear membrane
P38242	ALG14	852362	2	rep2	P100	3819390	2.18767e+06	0.99223	nuclear membrane
P38242	ALG14	852362	2	rep2	isolate	8623990	3.20365e+07	14.5303	nuclear membrane
P38242	ALG14	852362	2	rep3	lysate	5301480	2.20568e+06	1	nuclear membrane
P38242	ALG14	852362	2	rep3	P100	3953230	2.41538e+06	1.09507	nuclear membrane
P38242	ALG14	852362	2	rep3	isolate	7706880	2.23988e+07	10.155	nuclear membrane
P38241	ECM2	852357	4	rep1	lysate	21410900	1.01078e+07	1	nucleus
P38241	ECM2	852357	4	rep1	P100	22850100	1.4974e+07	1.48144	nucleus
P38241	ECM2	852357	4	rep1	isolate	3901450	1.24259e+07	1.22935	nucleus
P38241	ECM2	852357	4	rep2	lysate	19027300	8.75309e+06	1	nucleus
P38241	ECM2	852357	4	rep2	P100	26279600	1.50544e+07	1.7199	nucleus
P38241	ECM2	852357	4	rep2	isolate	3236920	1.20251e+07	1.37381	nucleus
P38241	ECM2	852357	4	rep3	lysate	23213900	9.65835e+06	1	nucleus
P38241	ECM2	852357	4	rep3	P100	25506300	1.5586e+07	1.61373	nucleus
P38241	ECM2	852357	4	rep3	isolate	4203560	1.22171e+07	1.26493	nucleus
P38247	SLM4	852369	2	rep1	lysate	16479800	7.77983e+06	1	cytoplasm
P38247	SLM4	852369	2	rep1	P100	20511600	1.34415e+07	1.72774	cytoplasm
P38247	SLM4	852369	2	rep1	isolate	965131	3.51479e+06	0.451783	cytoplasm
P38247	SLM4	852369	2	rep2	lysate	19156200	8.81239e+06	1	cytoplasm
P38247	SLM4	852369	2	rep2	P100	25003400	1.43233e+07	1.62536	cytoplasm
P38247	SLM4	852369	2	rep2	isolate	723759	2.68938e+06	0.305181	cytoplasm
P38247	SLM4	852369	2	rep3	lysate	19757900	8.22044e+06	1	cytoplasm
P38247	SLM4	852369	2	rep3	P100	24449000	1.49399e+07	1.81741	cytoplasm
P38247	SLM4	852369	2	rep3	isolate	1065320	3.09653e+06	0.376687	cytoplasm
P38244	PFF1	852366	14	rep1	lysate	59000100	2.78533e+07	1	ambiguous
P38244	PFF1	852366	14	rep1	P100	103417000	6.77719e+07	2.43317	ambiguous
P38244	PFF1	852366	14	rep1	isolate	31880300	9.73363e+07	3.4946	ambiguous
P38244	PFF1	852366	14	rep2	lysate	54481200	2.5063e+07	1	ambiguous
P38244	PFF1	852366	14	rep2	P100	123049000	7.04905e+07	2.81253	ambiguous
P38244	PFF1	852366	14	rep2	isolate	27754700	1.03102e+08	4.1137	ambiguous
P38244	PFF1	852366	14	rep3	lysate	61730400	2.56836e+07	1	ambiguous
P38244	PFF1	852366	14	rep3	P100	106586000	6.51321e+07	2.53594	ambiguous
P38244	PFF1	852366	14	rep3	isolate	32991200	9.58821e+07	3.73321	ambiguous
P38249	RPG1	852371	48	rep1	lysate	715944000	3.37991e+08	1	cytoplasm
P38249	RPG1	852371	48	rep1	P100	711829000	4.66483e+08	1.38016	cytoplasm
P38249	RPG1	852371	48	rep1	isolate	95802700	2.91328e+08	0.861939	cytoplasm
P38249	RPG1	852371	48	rep2	lysate	746644000	3.4348e+08	1	cytoplasm
P38249	RPG1	852371	48	rep2	P100	809439000	4.63702e+08	1.35001	cytoplasm
P38249	RPG1	852371	48	rep2	isolate	103035000	3.82747e+08	1.11432	cytoplasm
P38249	RPG1	852371	48	rep3	lysate	830334000	3.4547e+08	1	cytoplasm
P38249	RPG1	852371	48	rep3	P100	831678000	5.08221e+08	1.4711	cytoplasm
P38249	RPG1	852371	48	rep3	isolate	129059000	3.75082e+08	1.08572	cytoplasm
P38248	ECM33	852370	9	rep1	lysate	212792000	1.00457e+08	1	ambiguous
P38248	ECM33	852370	9	rep1	P100	179160000	1.17409e+08	1.16874	ambiguous
P38248	ECM33	852370	9	rep1	isolate	86593100	2.63379e+08	2.6218	ambiguous
P38248	ECM33	852370	9	rep2	lysate	220795000	1.01573e+08	1	ambiguous
P38248	ECM33	852370	9	rep2	P100	257998000	1.47799e+08	1.4551	ambiguous
P38248	ECM33	852370	9	rep2	isolate	91738300	3.40782e+08	3.35506	ambiguous
P38248	ECM33	852370	9	rep3	lysate	255306000	1.06223e+08	1	ambiguous
P38248	ECM33	852370	9	rep3	P100	244039000	1.49127e+08	1.4039	ambiguous
P38248	ECM33	852370	9	rep3	isolate	125952000	3.66052e+08	3.44608	ambiguous
P39110	CIN4	855169	2	rep1	lysate	7257890	3.42623e+06	1	cytoplasm
P39110	CIN4	855169	2	rep1	P100	4008920	2.62681e+06	0.766674	cytoplasm
P39110	CIN4	855169	2	rep1	isolate	1339130	4.64981e+06	1.35712	cytoplasm
P39110	CIN4	855169	2	rep2	lysate	7295230	3.35596e+06	1	cytoplasm
P39110	CIN4	855169	2	rep2	P100	4803080	2.7512e+06	0.819794	cytoplasm
P39110	CIN4	855169	2	rep2	isolate	893681	3.32059e+06	0.98946	cytoplasm
P39110	CIN4	855169	2	rep3	lysate	7170370	2.98326e+06	1	cytoplasm
P39110	CIN4	855169	2	rep3	P100	4910560	3.00039e+06	1.00574	cytoplasm
P39110	CIN4	855169	2	rep3	isolate	1393160	4.04933e+06	1.35735	cytoplasm
P39111	VMA7	852903	4	rep1	lysate	53068800	2.50532e+07	1	ambiguous
P39111	VMA7	852903	4	rep1	P100	11894200	7.79427e+06	0.311109	ambiguous
P39111	VMA7	852903	4	rep1	isolate	16617100	5.10154e+07	2.03628	ambiguous
P39111	VMA7	852903	4	rep2	lysate	76307400	3.51038e+07	1	ambiguous
P39111	VMA7	852903	4	rep2	P100	18491800	1.0593e+07	0.301763	ambiguous
P39111	VMA7	852903	4	rep2	isolate	14726500	5.47056e+07	1.5584	ambiguous
P39111	VMA7	852903	4	rep3	lysate	73813300	3.07108e+07	1	ambiguous
P39111	VMA7	852903	4	rep3	P100	16480800	1.00707e+07	0.327921	ambiguous
P39111	VMA7	852903	4	rep3	isolate	13226400	3.84401e+07	1.25168	ambiguous
P39112	DSS1	855331	4	rep1	lysate	10839100	5.1169e+06	1	mitochondrion
P39112	DSS1	855331	4	rep1	P100	11735200	7.69007e+06	1.50288	mitochondrion
P39112	DSS1	855331	4	rep1	isolate	2077060	6.88928e+06	1.34638	mitochondrion
P39112	DSS1	855331	4	rep2	lysate	10389300	4.77933e+06	1	mitochondrion
P39112	DSS1	855331	4	rep2	P100	12616000	7.22697e+06	1.51213	mitochondrion
P39112	DSS1	855331	4	rep2	isolate	1859080	6.90677e+06	1.44513	mitochondrion
P39112	DSS1	855331	4	rep3	lysate	12326300	5.12844e+06	1	mitochondrion
P39112	DSS1	855331	4	rep3	P100	12836800	7.84395e+06	1.5295	mitochondrion
P39112	DSS1	855331	4	rep3	isolate	2391710	6.9514e+06	1.35546	mitochondrion
P32829	MRE11	855264	2	rep1	lysate	7346600	3.46811e+06	1	ambiguous
P32829	MRE11	855264	2	rep1	P100	5429230	3.55758e+06	1.0258	ambiguous
P32829	MRE11	855264	2	rep1	isolate	275312	1.42133e+06	0.409828	ambiguous
P32829	MRE11	855264	2	rep2	lysate	7154700	3.29131e+06	1	ambiguous
P32829	MRE11	855264	2	rep2	P100	5881470	3.36897e+06	1.0236	ambiguous
P32829	MRE11	855264	2	rep2	isolate	153035	569300	0.17297	ambiguous
P32829	MRE11	855264	2	rep3	lysate	7496000	3.11874e+06	1	ambiguous
P32829	MRE11	855264	2	rep3	P100	5367440	3.27958e+06	1.05157	ambiguous
P32829	MRE11	855264	2	rep3	isolate	580953	1.68883e+06	0.54151	ambiguous
Q03862	ARX1	851678	15	rep1	lysate	206659000	9.7562e+07	1	ambiguous
Q03862	ARX1	851678	15	rep1	P100	317814000	2.08273e+08	2.13477	ambiguous
Q03862	ARX1	851678	15	rep1	isolate	20415800	6.25437e+07	0.641067	ambiguous
Q03862	ARX1	851678	15	rep2	lysate	225459000	1.03718e+08	1	ambiguous
Q03862	ARX1	851678	15	rep2	P100	366951000	2.10214e+08	2.02678	ambiguous
Q03862	ARX1	851678	15	rep2	isolate	18628600	6.92008e+07	0.6672	ambiguous
Q03862	ARX1	851678	15	rep3	lysate	256805000	1.06847e+08	1	ambiguous
Q03862	ARX1	851678	15	rep3	P100	360131000	2.20068e+08	2.05966	ambiguous
Q03862	ARX1	851678	15	rep3	isolate	2481780	7.21317e+06	0.0675095	ambiguous
Q12495	RLF2	856129	5	rep1	lysate	32633300	1.54058e+07	1	nucleus
Q12495	RLF2	856129	5	rep1	P100	16453400	1.0782e+07	0.699871	nucleus
Q12495	RLF2	856129	5	rep1	isolate	4394890	1.39234e+07	0.903781	nucleus
Q12495	RLF2	856129	5	rep2	lysate	34796800	1.60076e+07	1	nucleus
Q12495	RLF2	856129	5	rep2	P100	18913800	1.08348e+07	0.676854	nucleus
Q12495	RLF2	856129	5	rep2	isolate	3434260	1.27581e+07	0.797006	nucleus
Q12495	RLF2	856129	5	rep3	lysate	40257300	1.67495e+07	1	nucleus
Q12495	RLF2	856129	5	rep3	P100	17193700	1.05064e+07	0.627266	nucleus
Q12495	RLF2	856129	5	rep3	isolate	4271960	1.24159e+07	0.741274	nucleus
Q12494	KCS1	851580	9	rep1	lysate	40445800	1.9094e+07	1	ambiguous
Q12494	KCS1	851580	9	rep1	P100	14516500	9.51274e+06	0.498206	ambiguous
Q12494	KCS1	851580	9	rep1	isolate	2331310	7.66088e+06	0.401219	ambiguous
Q12494	KCS1	851580	9	rep2	lysate	41132700	1.89223e+07	1	ambiguous
Q12494	KCS1	851580	9	rep2	P100	16054700	9.19689e+06	0.486035	ambiguous
Q12494	KCS1	851580	9	rep2	isolate	2930860	1.08881e+07	0.575413	ambiguous
Q12494	KCS1	851580	9	rep3	lysate	42278800	1.75905e+07	1	ambiguous
Q12494	KCS1	851580	9	rep3	P100	14878000	9.09128e+06	0.516828	ambiguous
Q12494	KCS1	851580	9	rep3	isolate	3363750	9.77642e+06	0.555778	ambiguous
Q12496	YOL098C	NA	18	rep1	lysate	301758000	1.42457e+08	1	NA
Q12496	YOL098C	NA	18	rep1	P100	36724200	2.40661e+07	0.168935	NA
Q12496	YOL098C	NA	18	rep1	isolate	8955440	2.77638e+07	0.194892	NA
Q12496	YOL098C	NA	18	rep2	lysate	325492000	1.49737e+08	1	NA
Q12496	YOL098C	NA	18	rep2	P100	34382600	1.96964e+07	0.13154	NA
Q12496	YOL098C	NA	18	rep2	isolate	6395430	2.3758e+07	0.158665	NA
Q12496	YOL098C	NA	18	rep3	lysate	363057000	1.51054e+08	1	NA
Q12496	YOL098C	NA	18	rep3	P100	36854900	2.25209e+07	0.149092	NA
Q12496	YOL098C	NA	18	rep3	isolate	10553000	3.06704e+07	0.203043	NA
Q04214|Q12490	TY1B-MR1|TY1B-BL	NA	2	rep1	lysate	3068130	1.44828e+06	1	NA
Q04214|Q12490	TY1B-MR1|TY1B-BL	NA	2	rep1	P100	6955810	4.55799e+06	3.14717	NA
Q04214|Q12490	TY1B-MR1|TY1B-BL	NA	2	rep1	isolate	414050	1.84237e+06	1.27211	NA
Q04214|Q12490	TY1B-MR1|TY1B-BL	NA	2	rep2	lysate	2949110	1.35661e+06	1	NA
Q04214|Q12490	TY1B-MR1|TY1B-BL	NA	2	rep2	P100	8416270	4.82108e+06	3.55377	NA
Q04214|Q12490	TY1B-MR1|TY1B-BL	NA	2	rep2	isolate	810375	3.01113e+06	2.2196	NA
Q04214|Q12490	TY1B-MR1|TY1B-BL	NA	2	rep3	lysate	3463690	1.44105e+06	1	NA
Q04214|Q12490	TY1B-MR1|TY1B-BL	NA	2	rep3	P100	6809200	4.16061e+06	2.88721	NA
Q04214|Q12490	TY1B-MR1|TY1B-BL	NA	2	rep3	isolate	936467	2.72205e+06	1.88894	NA
Q12493	NKP1	851991	2	rep1	lysate	4732960	2.23423e+06	1	nucleus
Q12493	NKP1	851991	2	rep1	P100	1339560	877494	0.39275	nucleus
Q12493	NKP1	851991	2	rep1	isolate	85639.4	845710	0.378524	nucleus
Q12493	NKP1	851991	2	rep2	lysate	4615240	2.12308e+06	1	nucleus
Q12493	NKP1	851991	2	rep2	P100	1533840	878355	0.413717	nucleus
Q12493	NKP1	851991	2	rep2	isolate	63137.6	235356	0.110856	nucleus
Q12493	NKP1	851991	2	rep3	lysate	5767710	2.39966e+06	1	nucleus
Q12493	NKP1	851991	2	rep3	P100	2142120	1.30865e+06	0.545348	nucleus
Q12493	NKP1	851991	2	rep3	isolate	157388	457827	0.190788	nucleus
Q08412	CUE5	854206	13	rep1	lysate	161799000	7.63839e+07	1	cytoplasm
Q08412	CUE5	854206	13	rep1	P100	79801700	5.22961e+07	0.684648	cytoplasm
Q08412	CUE5	854206	13	rep1	isolate	4421910	1.40054e+07	0.183356	cytoplasm
Q08412	CUE5	854206	13	rep2	lysate	175591000	8.07774e+07	1	cytoplasm
Q08412	CUE5	854206	13	rep2	P100	89940400	5.15237e+07	0.637848	cytoplasm
Q08412	CUE5	854206	13	rep2	isolate	3120470	1.15925e+07	0.143511	cytoplasm
Q08412	CUE5	854206	13	rep3	lysate	193905000	8.06763e+07	1	cytoplasm
Q08412	CUE5	854206	13	rep3	P100	94587500	5.78001e+07	0.716444	cytoplasm
Q08412	CUE5	854206	13	rep3	isolate	4439880	1.2904e+07	0.159947	cytoplasm
Q12499	NOP58	854487	25	rep1	lysate	224114000	1.05802e+08	1	nucleus
Q12499	NOP58	854487	25	rep1	P100	248888000	1.63103e+08	1.54159	nucleus
Q12499	NOP58	854487	25	rep1	isolate	176413000	5.35965e+08	5.06572	nucleus
Q12499	NOP58	854487	25	rep2	lysate	222031000	1.02141e+08	1	nucleus
Q12499	NOP58	854487	25	rep2	P100	279304000	1.60004e+08	1.5665	nucleus
Q12499	NOP58	854487	25	rep2	isolate	146009000	5.42383e+08	5.31012	nucleus
Q12499	NOP58	854487	25	rep3	lysate	240342000	9.9997e+07	1	nucleus
Q12499	NOP58	854487	25	rep3	P100	264922000	1.61888e+08	1.61893	nucleus
Q12499	NOP58	854487	25	rep3	isolate	238516000	6.93195e+08	6.93216	nucleus
P53890	BNI5	855555	12	rep1	lysate	78945400	3.72694e+07	1	ambiguous
P53890	BNI5	855555	12	rep1	P100	50465900	3.30715e+07	0.887363	ambiguous
P53890	BNI5	855555	12	rep1	isolate	3894580	1.24051e+07	0.33285	ambiguous
P53890	BNI5	855555	12	rep2	lysate	86811300	3.99359e+07	1	ambiguous
P53890	BNI5	855555	12	rep2	P100	55212600	3.16292e+07	0.792	ambiguous
P53890	BNI5	855555	12	rep2	isolate	3980640	1.47878e+07	0.370288	ambiguous
P53890	BNI5	855555	12	rep3	lysate	96116900	3.99905e+07	1	ambiguous
P53890	BNI5	855555	12	rep3	P100	51701800	3.15935e+07	0.790026	ambiguous
P53890	BNI5	855555	12	rep3	isolate	5034310	1.46315e+07	0.365876	ambiguous
P17883	SKI3	856319	31	rep1	lysate	164630000	7.77204e+07	1	nucleus
P17883	SKI3	856319	31	rep1	P100	200218000	1.31209e+08	1.68821	nucleus
P17883	SKI3	856319	31	rep1	isolate	26463600	8.08976e+07	1.04088	nucleus
P17883	SKI3	856319	31	rep2	lysate	169291000	7.78792e+07	1	nucleus
P17883	SKI3	856319	31	rep2	P100	227314000	1.30221e+08	1.67209	nucleus
P17883	SKI3	856319	31	rep2	isolate	18486600	6.86733e+07	0.881793	nucleus
P17883	SKI3	856319	31	rep3	lysate	181978000	7.5714e+07	1	nucleus
P17883	SKI3	856319	31	rep3	P100	214382000	1.31004e+08	1.73025	nucleus
P17883	SKI3	856319	31	rep3	isolate	22463600	6.5286e+07	0.862271	nucleus
Q04149	MUS81	851994	2	rep1	lysate	5243590	2.4753e+06	1	nucleus
Q04149	MUS81	851994	2	rep1	P100	3588190	2.35109e+06	0.94982	nucleus
Q04149	MUS81	851994	2	rep1	isolate	925907	3.39576e+06	1.37186	nucleus
Q04149	MUS81	851994	2	rep2	lysate	5370180	2.47038e+06	1	nucleus
Q04149	MUS81	851994	2	rep2	P100	3536040	2.02535e+06	0.819855	nucleus
Q04149	MUS81	851994	2	rep2	isolate	882694	3.27978e+06	1.32764	nucleus
Q04149	MUS81	851994	2	rep3	lysate	5264630	2.19035e+06	1	nucleus
Q04149	MUS81	851994	2	rep3	P100	3219660	1.96711e+06	0.898082	nucleus
Q04149	MUS81	851994	2	rep3	isolate	888095	2.58147e+06	1.17856	nucleus
P10356	YER152C	NA	3	rep1	lysate	32671800	1.54239e+07	1	NA
P10356	YER152C	NA	3	rep1	P100	5440120	3.56471e+06	0.231116	NA
P10356	YER152C	NA	3	rep1	isolate	651456	2.56285e+06	0.166161	NA
P10356	YER152C	NA	3	rep2	lysate	37028100	1.7034e+07	1	NA
P10356	YER152C	NA	3	rep2	P100	6074030	3.47929e+06	0.204255	NA
P10356	YER152C	NA	3	rep2	isolate	894571	3.32389e+06	0.195133	NA
P10356	YER152C	NA	3	rep3	lysate	41149500	1.71207e+07	1	NA
P10356	YER152C	NA	3	rep3	P100	6808460	4.16016e+06	0.24299	NA
P10356	YER152C	NA	3	rep3	isolate	688813	2.0023e+06	0.116952	NA
P53059	MNT2	852635	3	rep1	lysate	4907840	2.31679e+06	1	Golgi apparatus
P53059	MNT2	852635	3	rep1	P100	6566750	4.30303e+06	1.85732	Golgi apparatus
P53059	MNT2	852635	3	rep1	isolate	5808620	1.82138e+07	7.86165	Golgi apparatus
P53059	MNT2	852635	3	rep2	lysate	3601240	1.65661e+06	1	Golgi apparatus
P53059	MNT2	852635	3	rep2	P100	7992570	4.57836e+06	2.76369	Golgi apparatus
P53059	MNT2	852635	3	rep2	isolate	5080680	1.88741e+07	11.3932	Golgi apparatus
P53059	MNT2	852635	3	rep3	lysate	4345670	1.80801e+06	1	Golgi apparatus
P53059	MNT2	852635	3	rep3	P100	6454760	3.94402e+06	2.18142	Golgi apparatus
P53059	MNT2	852635	3	rep3	isolate	4916470	1.42891e+07	7.90321	Golgi apparatus
P53894	CBK1	855561	11	rep1	lysate	65355600	3.08537e+07	1	ambiguous
P53894	CBK1	855561	11	rep1	P100	86028400	5.63766e+07	1.82722	ambiguous
P53894	CBK1	855561	11	rep1	isolate	18788900	5.76064e+07	1.86708	ambiguous
P53894	CBK1	855561	11	rep2	lysate	67788000	3.11846e+07	1	ambiguous
P53894	CBK1	855561	11	rep2	P100	100042000	5.73105e+07	1.83779	ambiguous
P53894	CBK1	855561	11	rep2	isolate	16837200	6.25462e+07	2.00568	ambiguous
P53894	CBK1	855561	11	rep3	lysate	77630600	3.2299e+07	1	ambiguous
P53894	CBK1	855561	11	rep3	P100	93044100	5.6857e+07	1.76033	ambiguous
P53894	CBK1	855561	11	rep3	isolate	24287200	7.05859e+07	2.18539	ambiguous
Q05892	COQ11	850997	7	rep1	lysate	50310400	2.3751e+07	1	mitochondrion
Q05892	COQ11	850997	7	rep1	P100	65338600	4.2818e+07	1.80279	mitochondrion
Q05892	COQ11	850997	7	rep1	isolate	26610300	8.13428e+07	3.42482	mitochondrion
Q05892	COQ11	850997	7	rep2	lysate	47465000	2.18353e+07	1	mitochondrion
Q05892	COQ11	850997	7	rep2	P100	83623100	4.79047e+07	2.19391	mitochondrion
Q05892	COQ11	850997	7	rep2	isolate	22383100	8.31477e+07	3.80794	mitochondrion
Q05892	COQ11	850997	7	rep3	lysate	58076700	2.41634e+07	1	mitochondrion
Q05892	COQ11	850997	7	rep3	P100	74750800	4.56783e+07	1.89039	mitochondrion
Q05892	COQ11	850997	7	rep3	isolate	28948900	8.41341e+07	3.48188	mitochondrion
P53278	YGR130C	NA	29	rep1	lysate	300138000	1.41693e+08	1	NA
P53278	YGR130C	NA	29	rep1	P100	262531000	1.72044e+08	1.21421	NA
P53278	YGR130C	NA	29	rep1	isolate	62338100	1.8977e+08	1.3393	NA
P53278	YGR130C	NA	29	rep2	lysate	363122000	1.67048e+08	1	NA
P53278	YGR130C	NA	29	rep2	P100	300818000	1.72329e+08	1.03161	NA
P53278	YGR130C	NA	29	rep2	isolate	55386900	2.05747e+08	1.23167	NA
P53278	YGR130C	NA	29	rep3	lysate	388200000	1.61515e+08	1	NA
P53278	YGR130C	NA	29	rep3	P100	292379000	1.78666e+08	1.10619	NA
P53278	YGR130C	NA	29	rep3	isolate	80222400	2.33149e+08	1.44352	NA
P53271	COG2	853017	2	rep1	lysate	6967700	3.28924e+06	1	cytoplasm
P53271	COG2	853017	2	rep1	P100	4389990	2.87653e+06	0.874529	cytoplasm
P53271	COG2	853017	2	rep1	isolate	882387	3.26368e+06	0.992231	cytoplasm
P53271	COG2	853017	2	rep2	lysate	8778960	4.03852e+06	1	cytoplasm
P53271	COG2	853017	2	rep2	P100	5871900	3.36349e+06	0.832852	cytoplasm
P53271	COG2	853017	2	rep2	isolate	849640	3.15699e+06	0.781718	cytoplasm
P53271	COG2	853017	2	rep3	lysate	9051830	3.76606e+06	1	cytoplasm
P53271	COG2	853017	2	rep3	P100	4819420	2.94469e+06	0.781903	cytoplasm
P53271	COG2	853017	2	rep3	isolate	909409	2.64341e+06	0.701904	cytoplasm
P53270	YGR117C	NA	4	rep1	lysate	10303600	4.86409e+06	1	NA
P53270	YGR117C	NA	4	rep1	P100	9495810	6.22253e+06	1.27928	NA
P53270	YGR117C	NA	4	rep1	isolate	1565920	5.33807e+06	1.09744	NA
P53270	YGR117C	NA	4	rep2	lysate	11065100	5.09022e+06	1	NA
P53270	YGR117C	NA	4	rep2	P100	11046900	6.32808e+06	1.24318	NA
P53270	YGR117C	NA	4	rep2	isolate	1088720	4.0451e+06	0.794681	NA
P53270	YGR117C	NA	4	rep3	lysate	12201800	5.07664e+06	1	NA
P53270	YGR117C	NA	4	rep3	P100	9102990	5.56229e+06	1.09566	NA
P53270	YGR117C	NA	4	rep3	isolate	1801600	5.23637e+06	1.03146	NA
P53273	YGR125W	NA	9	rep1	lysate	38841300	1.83365e+07	1	NA
P53273	YGR125W	NA	9	rep1	P100	65928600	4.32046e+07	2.35621	NA
P53273	YGR125W	NA	9	rep1	isolate	27512800	8.40817e+07	4.58548	NA
P53273	YGR125W	NA	9	rep2	lysate	38037000	1.74982e+07	1	NA
P53273	YGR125W	NA	9	rep2	P100	82294600	4.71436e+07	2.69421	NA
P53273	YGR125W	NA	9	rep2	isolate	22985600	8.53858e+07	4.8797	NA
P53273	YGR125W	NA	9	rep3	lysate	40473500	1.68394e+07	1	NA
P53273	YGR125W	NA	9	rep3	P100	72050800	4.40284e+07	2.6146	NA
P53273	YGR125W	NA	9	rep3	isolate	31427800	9.13385e+07	5.42409	NA
P34756	FAB1	850574	15	rep1	lysate	41280300	1.9488e+07	1	mitochondrion
P34756	FAB1	850574	15	rep1	P100	46152700	3.02449e+07	1.55198	mitochondrion
P34756	FAB1	850574	15	rep1	isolate	10810300	3.33929e+07	1.71352	mitochondrion
P34756	FAB1	850574	15	rep2	lysate	40777400	1.87588e+07	1	mitochondrion
P34756	FAB1	850574	15	rep2	P100	51066100	2.92538e+07	1.55947	mitochondrion
P34756	FAB1	850574	15	rep2	isolate	9262120	3.4407e+07	1.83417	mitochondrion
P34756	FAB1	850574	15	rep3	lysate	44719200	1.86059e+07	1	mitochondrion
P34756	FAB1	850574	15	rep3	P100	51306200	3.13518e+07	1.68505	mitochondrion
P34756	FAB1	850574	15	rep3	isolate	12245200	3.55884e+07	1.91275	mitochondrion
P53275	YGR127W	NA	2	rep1	lysate	10065000	4.75145e+06	1	NA
P53275	YGR127W	NA	2	rep1	P100	3470980	2.27428e+06	0.478649	NA
P53275	YGR127W	NA	2	rep1	isolate	1044450	3.75551e+06	0.790393	NA
P53275	YGR127W	NA	2	rep2	lysate	10415400	4.79134e+06	1	NA
P53275	YGR127W	NA	2	rep2	P100	4299390	2.46265e+06	0.51398	NA
P53275	YGR127W	NA	2	rep2	isolate	396310	1.473e+06	0.307429	NA
P53275	YGR127W	NA	2	rep3	lysate	11548000	4.80462e+06	1	NA
P53275	YGR127W	NA	2	rep3	P100	3776220	2.30722e+06	0.480208	NA
P53275	YGR127W	NA	2	rep3	isolate	1005500	2.92268e+06	0.608306	NA
P53277	SYF2	853030	3	rep1	lysate	30060700	1.41913e+07	1	ambiguous
P53277	SYF2	853030	3	rep1	P100	28202200	1.84814e+07	1.30231	ambiguous
P53277	SYF2	853030	3	rep1	isolate	1218360	4.28329e+06	0.301826	ambiguous
P53277	SYF2	853030	3	rep2	lysate	33567900	1.54422e+07	1	ambiguous
P53277	SYF2	853030	3	rep2	P100	33728600	1.93217e+07	1.25123	ambiguous
P53277	SYF2	853030	3	rep2	isolate	1499500	5.57103e+06	0.360766	ambiguous
P53277	SYF2	853030	3	rep3	lysate	38384000	1.597e+07	1	ambiguous
P53277	SYF2	853030	3	rep3	P100	30323300	1.85296e+07	1.16027	ambiguous
P53277	SYF2	853030	3	rep3	isolate	1502870	4.36818e+06	0.273523	ambiguous
P53276	UTP8	853029	12	rep1	lysate	79730500	3.764e+07	1	nucleus
P53276	UTP8	853029	12	rep1	P100	85851000	5.62604e+07	1.4947	nucleus
P53276	UTP8	853029	12	rep1	isolate	19360000	5.93396e+07	1.5765	nucleus
P53276	UTP8	853029	12	rep2	lysate	83820000	3.85598e+07	1	nucleus
P53276	UTP8	853029	12	rep2	P100	98786300	5.65912e+07	1.46762	nucleus
P53276	UTP8	853029	12	rep2	isolate	13046800	4.8466e+07	1.2569	nucleus
P53276	UTP8	853029	12	rep3	lysate	97046800	4.03774e+07	1	nucleus
P53276	UTP8	853029	12	rep3	P100	88851000	5.42946e+07	1.34468	nucleus
P53276	UTP8	853029	12	rep3	isolate	14108000	4.10022e+07	1.01548	nucleus
P47074	MAD3	853439	2	rep1	lysate	10918400	5.15433e+06	1	ambiguous
P47074	MAD3	853439	2	rep1	P100	6034080	3.95395e+06	0.767113	ambiguous
P47074	MAD3	853439	2	rep1	isolate	1055400	3.78874e+06	0.73506	ambiguous
P47074	MAD3	853439	2	rep2	lysate	9731370	4.47666e+06	1	ambiguous
P47074	MAD3	853439	2	rep2	P100	6415800	3.67507e+06	0.82094	ambiguous
P47074	MAD3	853439	2	rep2	isolate	977032	3.63021e+06	0.810919	ambiguous
P47074	MAD3	853439	2	rep3	lysate	11675000	4.85746e+06	1	ambiguous
P47074	MAD3	853439	2	rep3	P100	7107610	4.34296e+06	0.894081	ambiguous
P47074	MAD3	853439	2	rep3	isolate	1502440	4.36693e+06	0.899015	ambiguous
Q99210	YOR111W	NA	3	rep1	lysate	18200500	8.59216e+06	1	NA
Q99210	YOR111W	NA	3	rep1	P100	2922630	1.91493e+06	0.222869	NA
Q99210	YOR111W	NA	3	rep1	isolate	318547	1.55254e+06	0.180693	NA
Q99210	YOR111W	NA	3	rep2	lysate	18376400	8.45365e+06	1	NA
Q99210	YOR111W	NA	3	rep2	P100	2983840	1.70901e+06	0.202163	NA
Q99210	YOR111W	NA	3	rep2	isolate	410691	1.52642e+06	0.180563	NA
Q99210	YOR111W	NA	3	rep3	lysate	20750500	8.63342e+06	1	NA
Q99210	YOR111W	NA	3	rep3	P100	3204460	1.95783e+06	0.226773	NA
Q99210	YOR111W	NA	3	rep3	isolate	558433	1.62338e+06	0.188034	NA
P32795	YME1	856135	20	rep1	lysate	109916000	5.18903e+07	1	mitochondrion
P32795	YME1	856135	20	rep1	P100	107852000	7.06783e+07	1.36207	mitochondrion
P32795	YME1	856135	20	rep1	isolate	39774800	1.21295e+08	2.33752	mitochondrion
P32795	YME1	856135	20	rep2	lysate	104602000	4.81202e+07	1	mitochondrion
P32795	YME1	856135	20	rep2	P100	136729000	7.83274e+07	1.62774	mitochondrion
P32795	YME1	856135	20	rep2	isolate	39143900	1.45409e+08	3.02179	mitochondrion
P32795	YME1	856135	20	rep3	lysate	121115000	5.03912e+07	1	mitochondrion
P32795	YME1	856135	20	rep3	P100	126806000	7.74881e+07	1.53773	mitochondrion
P32795	YME1	856135	20	rep3	isolate	49415400	1.43616e+08	2.85001	mitochondrion
P32794	AFG2	851113	11	rep1	lysate	85257200	4.02491e+07	1	cytoplasm
P32794	AFG2	851113	11	rep1	P100	88222000	5.78142e+07	1.43641	cytoplasm
P32794	AFG2	851113	11	rep1	isolate	8040150	2.49861e+07	0.620786	cytoplasm
P32794	AFG2	851113	11	rep2	lysate	86886300	3.99704e+07	1	cytoplasm
P32794	AFG2	851113	11	rep2	P100	91580500	5.24632e+07	1.31255	cytoplasm
P32794	AFG2	851113	11	rep2	isolate	8147900	3.02679e+07	0.757259	cytoplasm
P32794	AFG2	851113	11	rep3	lysate	94968900	3.95128e+07	1	cytoplasm
P32794	AFG2	851113	11	rep3	P100	91158800	5.57049e+07	1.40979	cytoplasm
P32794	AFG2	851113	11	rep3	isolate	11016200	3.20166e+07	0.810283	cytoplasm
P32793	YSC84	856409	3	rep1	lysate	21108400	9.96495e+06	1	cytoplasm
P32793	YSC84	856409	3	rep1	P100	19833100	1.29969e+07	1.30426	cytoplasm
P32793	YSC84	856409	3	rep1	isolate	3987050	1.26857e+07	1.27303	cytoplasm
P32793	YSC84	856409	3	rep2	lysate	21582400	9.92851e+06	1	cytoplasm
P32793	YSC84	856409	3	rep2	P100	21945800	1.25717e+07	1.26622	cytoplasm
P32793	YSC84	856409	3	rep2	isolate	3053150	1.13424e+07	1.14241	cytoplasm
P32793	YSC84	856409	3	rep3	lysate	23331900	9.70745e+06	1	cytoplasm
P32793	YSC84	856409	3	rep3	P100	20269300	1.23858e+07	1.27591	cytoplasm
P32793	YSC84	856409	3	rep3	isolate	4036060	1.17303e+07	1.20839	cytoplasm
P32792	YSC83	856410	4	rep1	lysate	13092200	6.18057e+06	1	mitochondrion
P32792	YSC83	856410	4	rep1	P100	13764200	9.01973e+06	1.45937	mitochondrion
P32792	YSC83	856410	4	rep1	isolate	10040500	3.10568e+07	5.0249	mitochondrion
P32792	YSC83	856410	4	rep2	lysate	14139000	6.50431e+06	1	mitochondrion
P32792	YSC83	856410	4	rep2	P100	16021100	9.17765e+06	1.41101	mitochondrion
P32792	YSC83	856410	4	rep2	isolate	8212280	3.05071e+07	4.69029	mitochondrion
P32792	YSC83	856410	4	rep3	lysate	15582800	6.48334e+06	1	mitochondrion
P32792	YSC83	856410	4	rep3	P100	15853600	9.68745e+06	1.49421	mitochondrion
P32792	YSC83	856410	4	rep3	isolate	8032200	2.33443e+07	3.60065	mitochondrion
P32791	FRE1	850911	5	rep1	lysate	15869600	7.49176e+06	1	plasma membrane
P32791	FRE1	850911	5	rep1	P100	22910700	1.50137e+07	2.00403	plasma membrane
P32791	FRE1	850911	5	rep1	isolate	10484500	3.24042e+07	4.32532	plasma membrane
P32791	FRE1	850911	5	rep2	lysate	17362400	7.98718e+06	1	plasma membrane
P32791	FRE1	850911	5	rep2	P100	27749700	1.58966e+07	1.99026	plasma membrane
P32791	FRE1	850911	5	rep2	isolate	8729440	3.24282e+07	4.06003	plasma membrane
P32791	FRE1	850911	5	rep3	lysate	20304700	8.44794e+06	1	plasma membrane
P32791	FRE1	850911	5	rep3	P100	20053900	1.22542e+07	1.45055	plasma membrane
P32791	FRE1	850911	5	rep3	isolate	9667050	2.80956e+07	3.32573	plasma membrane
P32790	SLA1	852276	22	rep1	lysate	132627000	6.2612e+07	1	ambiguous
P32790	SLA1	852276	22	rep1	P100	144270000	9.45441e+07	1.51	ambiguous
P32790	SLA1	852276	22	rep1	isolate	103470000	3.14597e+08	5.02454	ambiguous
P32790	SLA1	852276	22	rep2	lysate	138579000	6.37507e+07	1	ambiguous
P32790	SLA1	852276	22	rep2	P100	152684000	8.74675e+07	1.37202	ambiguous
P32790	SLA1	852276	22	rep2	isolate	105338000	3.91302e+08	6.138	ambiguous
P32790	SLA1	852276	22	rep3	lysate	148440000	6.17601e+07	1	ambiguous
P32790	SLA1	852276	22	rep3	P100	143911000	8.79407e+07	1.42391	ambiguous
P32790	SLA1	852276	22	rep3	isolate	126317000	3.67113e+08	5.94418	ambiguous
Q99288	DET1	851621	4	rep1	lysate	34084600	1.60909e+07	1	ambiguous
Q99288	DET1	851621	4	rep1	P100	16678300	1.09294e+07	0.67923	ambiguous
Q99288	DET1	851621	4	rep1	isolate	854658	3.17953e+06	0.197598	ambiguous
Q99288	DET1	851621	4	rep2	lysate	34211300	1.57382e+07	1	ambiguous
Q99288	DET1	851621	4	rep2	P100	16243500	9.30505e+06	0.591239	ambiguous
Q99288	DET1	851621	4	rep2	isolate	718460	2.66969e+06	0.169631	ambiguous
Q99288	DET1	851621	4	rep3	lysate	38408400	1.59802e+07	1	ambiguous
Q99288	DET1	851621	4	rep3	P100	14265900	8.71724e+06	0.545503	ambiguous
Q99288	DET1	851621	4	rep3	isolate	1265400	3.67802e+06	0.230161	ambiguous
P32799	COX13	852684	3	rep1	lysate	35567200	1.67908e+07	1	mitochondrion
P32799	COX13	852684	3	rep1	P100	32211000	2.11085e+07	1.25714	mitochondrion
P32799	COX13	852684	3	rep1	isolate	13292600	4.09262e+07	2.43741	mitochondrion
P32799	COX13	852684	3	rep2	lysate	41901500	1.92759e+07	1	mitochondrion
P32799	COX13	852684	3	rep2	P100	47709000	2.73306e+07	1.41786	mitochondrion
P32799	COX13	852684	3	rep2	isolate	12339000	4.58367e+07	2.37792	mitochondrion
P32799	COX13	852684	3	rep3	lysate	45985900	1.91329e+07	1	mitochondrion
P32799	COX13	852684	3	rep3	P100	46133800	2.8191e+07	1.47343	mitochondrion
P32799	COX13	852684	3	rep3	isolate	20275500	5.89267e+07	3.07986	mitochondrion
P32798	COT1	854494	4	rep1	lysate	15145700	7.15001e+06	1	ambiguous
P32798	COT1	854494	4	rep1	P100	38714800	2.53706e+07	3.54833	ambiguous
P32798	COT1	854494	4	rep1	isolate	10314400	3.1888e+07	4.45985	ambiguous
P32798	COT1	854494	4	rep2	lysate	15271900	7.02548e+06	1	ambiguous
P32798	COT1	854494	4	rep2	P100	47892000	2.74355e+07	3.90514	ambiguous
P32798	COT1	854494	4	rep2	isolate	10038600	3.72914e+07	5.30801	ambiguous
P32798	COT1	854494	4	rep3	lysate	14121600	5.87539e+06	1	ambiguous
P32798	COT1	854494	4	rep3	P100	39889000	2.4375e+07	4.14865	ambiguous
P32798	COT1	854494	4	rep3	isolate	13114400	3.81146e+07	6.48715	ambiguous
Q05543	RTT103	851884	8	rep1	lysate	45644600	2.15483e+07	1	ambiguous
Q05543	RTT103	851884	8	rep1	P100	39155400	2.56594e+07	1.19078	ambiguous
Q05543	RTT103	851884	8	rep1	isolate	5697970	1.7878e+07	0.829672	ambiguous
Q05543	RTT103	851884	8	rep2	lysate	49862800	2.29384e+07	1	ambiguous
Q05543	RTT103	851884	8	rep2	P100	45014400	2.5787e+07	1.12418	ambiguous
Q05543	RTT103	851884	8	rep2	isolate	4303560	1.59873e+07	0.696967	ambiguous
Q05543	RTT103	851884	8	rep3	lysate	53161600	2.21184e+07	1	ambiguous
Q05543	RTT103	851884	8	rep3	P100	45964600	2.80877e+07	1.26988	ambiguous
Q05543	RTT103	851884	8	rep3	isolate	6879060	1.99929e+07	0.903902	ambiguous
Q05541	NSE3	851882	3	rep1	lysate	8216510	3.87879e+06	1	ambiguous
Q05541	NSE3	851882	3	rep1	P100	8402940	5.50634e+06	1.4196	ambiguous
Q05541	NSE3	851882	3	rep1	isolate	1563830	5.33173e+06	1.37458	ambiguous
Q05541	NSE3	851882	3	rep2	lysate	9440360	4.34279e+06	1	ambiguous
Q05541	NSE3	851882	3	rep2	P100	12768100	7.31411e+06	1.6842	ambiguous
Q05541	NSE3	851882	3	rep2	isolate	1712130	6.36089e+06	1.4647	ambiguous
Q05541	NSE3	851882	3	rep3	lysate	10551200	4.38989e+06	1	ambiguous
Q05541	NSE3	851882	3	rep3	P100	10967000	6.70135e+06	1.52654	ambiguous
Q05541	NSE3	851882	3	rep3	isolate	2231750	6.48651e+06	1.4776	ambiguous
P39929	SNF7	850712	3	rep1	lysate	23948900	1.13059e+07	1	ambiguous
P39929	SNF7	850712	3	rep1	P100	11968400	7.84289e+06	0.693697	ambiguous
P39929	SNF7	850712	3	rep1	isolate	2090030	6.92864e+06	0.612832	ambiguous
P39929	SNF7	850712	3	rep2	lysate	25178700	1.15829e+07	1	ambiguous
P39929	SNF7	850712	3	rep2	P100	18789200	1.07634e+07	0.929247	ambiguous
P39929	SNF7	850712	3	rep2	isolate	1970960	7.32237e+06	0.63217	ambiguous
P39929	SNF7	850712	3	rep3	lysate	30268800	1.25936e+07	1	ambiguous
P39929	SNF7	850712	3	rep3	P100	17113700	1.04575e+07	0.830378	ambiguous
P39929	SNF7	850712	3	rep3	isolate	3318810	9.64581e+06	0.765928	ambiguous
Q05549	HRQ1	851885	5	rep1	lysate	17363500	8.19701e+06	1	nucleus
Q05549	HRQ1	851885	5	rep1	P100	10930400	7.16266e+06	0.873813	nucleus
Q05549	HRQ1	851885	5	rep1	isolate	2963230	9.57863e+06	1.16855	nucleus
Q05549	HRQ1	851885	5	rep2	lysate	16476000	7.57941e+06	1	nucleus
Q05549	HRQ1	851885	5	rep2	P100	12072500	6.91562e+06	0.912422	nucleus
Q05549	HRQ1	851885	5	rep2	isolate	2306160	8.56755e+06	1.13037	nucleus
Q05549	HRQ1	851885	5	rep3	lysate	19193600	7.98566e+06	1	nucleus
Q05549	HRQ1	851885	5	rep3	P100	11690700	7.14359e+06	0.894552	nucleus
Q05549	HRQ1	851885	5	rep3	isolate	2867260	8.33348e+06	1.04356	nucleus
Q99216	PNO1	854317	10	rep1	lysate	180132000	8.50388e+07	1	ambiguous
Q99216	PNO1	854317	10	rep1	P100	237170000	1.55424e+08	1.82769	ambiguous
Q99216	PNO1	854317	10	rep1	isolate	9938210	3.07463e+07	0.361557	ambiguous
Q99216	PNO1	854317	10	rep2	lysate	189375000	8.71185e+07	1	ambiguous
Q99216	PNO1	854317	10	rep2	P100	282264000	1.617e+08	1.85609	ambiguous
Q99216	PNO1	854317	10	rep2	isolate	9567730	3.55422e+07	0.407976	ambiguous
Q99216	PNO1	854317	10	rep3	lysate	210922000	8.77565e+07	1	ambiguous
Q99216	PNO1	854317	10	rep3	P100	278476000	1.70171e+08	1.93912	ambiguous
Q99216	PNO1	854317	10	rep3	isolate	13487400	3.91986e+07	0.446675	ambiguous
P10823	GPA2	856741	9	rep1	lysate	25830400	1.21942e+07	1	ambiguous
P10823	GPA2	856741	9	rep1	P100	27592900	1.80821e+07	1.48285	ambiguous
P10823	GPA2	856741	9	rep1	isolate	14500700	4.45926e+07	3.65688	ambiguous
P10823	GPA2	856741	9	rep2	lysate	28130000	1.29406e+07	1	ambiguous
P10823	GPA2	856741	9	rep2	P100	33178900	1.90068e+07	1.46877	ambiguous
P10823	GPA2	856741	9	rep2	isolate	14817100	5.50421e+07	4.25344	ambiguous
P10823	GPA2	856741	9	rep3	lysate	28941700	1.20415e+07	1	ambiguous
P10823	GPA2	856741	9	rep3	P100	29127300	1.77987e+07	1.47812	ambiguous
P10823	GPA2	856741	9	rep3	isolate	14135900	4.10833e+07	3.41182	ambiguous
P12630	BAR1	854797	2	rep1	lysate	16647200	7.85885e+06	1	extracellular region
P12630	BAR1	854797	2	rep1	P100	3965330	2.59824e+06	0.330613	extracellular region
P12630	BAR1	854797	2	rep1	isolate	2502500	8.18041e+06	1.04092	extracellular region
P12630	BAR1	854797	2	rep2	lysate	16295200	7.49623e+06	1	extracellular region
P12630	BAR1	854797	2	rep2	P100	3439010	1.96977e+06	0.262767	extracellular region
P12630	BAR1	854797	2	rep2	isolate	2575470	9.56796e+06	1.27637	extracellular region
P12630	BAR1	854797	2	rep3	lysate	16458000	6.84748e+06	1	extracellular region
P12630	BAR1	854797	2	rep3	P100	3588260	2.19236e+06	0.32017	extracellular region
P12630	BAR1	854797	2	rep3	isolate	2405800	6.99235e+06	1.02116	extracellular region
P12683	HMG1	854900	14	rep1	lysate	59049900	2.78768e+07	1	ambiguous
P12683	HMG1	854900	14	rep1	P100	69970700	4.58535e+07	1.64486	ambiguous
P12683	HMG1	854900	14	rep1	isolate	118417000	3.59958e+08	12.9124	ambiguous
P12683	HMG1	854900	14	rep2	lysate	57487700	2.64461e+07	1	ambiguous
P12683	HMG1	854900	14	rep2	P100	87390600	5.0063e+07	1.89302	ambiguous
P12683	HMG1	854900	14	rep2	isolate	90336000	3.35573e+08	12.689	ambiguous
P12683	HMG1	854900	14	rep3	lysate	64360300	2.67778e+07	1	ambiguous
P12683	HMG1	854900	14	rep3	P100	75728500	4.62758e+07	1.72814	ambiguous
P12683	HMG1	854900	14	rep3	isolate	107030000	3.1106e+08	11.6163	ambiguous
P12687	MRP7	855727	9	rep1	lysate	50135700	2.36685e+07	1	mitochondrion
P12687	MRP7	855727	9	rep1	P100	61570900	4.03489e+07	1.70475	mitochondrion
P12687	MRP7	855727	9	rep1	isolate	4287320	1.3597e+07	0.574476	mitochondrion
P12687	MRP7	855727	9	rep2	lysate	52714200	2.42501e+07	1	mitochondrion
P12687	MRP7	855727	9	rep2	P100	70806000	4.05622e+07	1.67266	mitochondrion
P12687	MRP7	855727	9	rep2	isolate	2841450	1.0556e+07	0.435296	mitochondrion
P12687	MRP7	855727	9	rep3	lysate	56923600	2.36837e+07	1	mitochondrion
P12687	MRP7	855727	9	rep3	P100	65033400	3.97402e+07	1.67796	mitochondrion
P12687	MRP7	855727	9	rep3	isolate	4635760	1.34732e+07	0.568883	mitochondrion
P12686	MRP13	852975	3	rep1	lysate	16623500	7.84767e+06	1	mitochondrion
P12686	MRP13	852975	3	rep1	P100	16454300	1.07826e+07	1.37399	mitochondrion
P12686	MRP13	852975	3	rep1	isolate	3175640	1.02233e+07	1.30271	mitochondrion
P12686	MRP13	852975	3	rep2	lysate	18145400	8.34739e+06	1	mitochondrion
P12686	MRP13	852975	3	rep2	P100	20505400	1.17466e+07	1.40721	mitochondrion
P12686	MRP13	852975	3	rep2	isolate	2113560	7.85209e+06	0.940665	mitochondrion
P12686	MRP13	852975	3	rep3	lysate	21398000	8.90282e+06	1	mitochondrion
P12686	MRP13	852975	3	rep3	P100	20241700	1.23689e+07	1.38933	mitochondrion
P12686	MRP13	852975	3	rep3	isolate	3688240	1.07195e+07	1.20405	mitochondrion
P12685	TRK1	853312	7	rep1	lysate	14985400	7.07433e+06	1	plasma membrane
P12685	TRK1	853312	7	rep1	P100	18125700	1.1878e+07	1.67902	plasma membrane
P12685	TRK1	853312	7	rep1	isolate	15751200	4.83876e+07	6.83988	plasma membrane
P12685	TRK1	853312	7	rep2	lysate	14744800	6.783e+06	1	plasma membrane
P12685	TRK1	853312	7	rep2	P100	19621600	1.12403e+07	1.65712	plasma membrane
P12685	TRK1	853312	7	rep2	isolate	15434800	5.73367e+07	8.453	plasma membrane
P12685	TRK1	853312	7	rep3	lysate	17773000	7.3946e+06	1	plasma membrane
P12685	TRK1	853312	7	rep3	P100	17700600	1.08161e+07	1.4627	plasma membrane
P12685	TRK1	853312	7	rep3	isolate	15642200	4.54611e+07	6.14787	plasma membrane
P12684	HMG2	851171	11	rep1	lysate	41132900	1.94184e+07	1	ER
P12684	HMG2	851171	11	rep1	P100	51832900	3.39673e+07	1.74924	ER
P12684	HMG2	851171	11	rep1	isolate	73512200	2.23681e+08	11.519	ER
P12684	HMG2	851171	11	rep2	lysate	35501700	1.63318e+07	1	ER
P12684	HMG2	851171	11	rep2	P100	67314400	3.85619e+07	2.36115	ER
P12684	HMG2	851171	11	rep2	isolate	58108800	2.15858e+08	13.217	ER
P12684	HMG2	851171	11	rep3	lysate	41322000	1.71924e+07	1	ER
P12684	HMG2	851171	11	rep3	P100	56744000	3.46747e+07	2.01686	ER
P12684	HMG2	851171	11	rep3	isolate	67490400	1.96147e+08	11.4089	ER
P37012	PGM2	855131	12	rep1	lysate	133312000	6.29354e+07	1	cytoplasm
P37012	PGM2	855131	12	rep1	P100	14311500	9.3784e+06	0.149016	cytoplasm
P37012	PGM2	855131	12	rep1	isolate	6907440	2.15485e+07	0.342391	cytoplasm
P37012	PGM2	855131	12	rep2	lysate	181419000	8.34584e+07	1	cytoplasm
P37012	PGM2	855131	12	rep2	P100	18281700	1.04727e+07	0.125484	cytoplasm
P37012	PGM2	855131	12	rep2	isolate	3699210	1.37423e+07	0.164661	cytoplasm
P37012	PGM2	855131	12	rep3	lysate	192899000	8.02578e+07	1	cytoplasm
P37012	PGM2	855131	12	rep3	P100	17922100	1.09515e+07	0.136454	cytoplasm
P37012	PGM2	855131	12	rep3	isolate	4820920	1.40114e+07	0.17458	cytoplasm
P80210	ADE12	855501	12	rep1	lysate	301301000	1.42242e+08	1	cytoplasm
P80210	ADE12	855501	12	rep1	P100	50481200	3.30815e+07	0.232572	cytoplasm
P80210	ADE12	855501	12	rep1	isolate	4027890	1.28097e+07	0.0900556	cytoplasm
P80210	ADE12	855501	12	rep2	lysate	336320000	1.54718e+08	1	cytoplasm
P80210	ADE12	855501	12	rep2	P100	60399700	3.46007e+07	0.223638	cytoplasm
P80210	ADE12	855501	12	rep2	isolate	2796910	1.03905e+07	0.067158	cytoplasm
P80210	ADE12	855501	12	rep3	lysate	346524000	1.44175e+08	1	cytoplasm
P80210	ADE12	855501	12	rep3	P100	47993700	2.93276e+07	0.203416	cytoplasm
P80210	ADE12	855501	12	rep3	isolate	5580010	1.62175e+07	0.112485	cytoplasm
P0CT04	PBI2	855717	5	rep1	lysate	80749600	3.81211e+07	1	ambiguous
P0CT04	PBI2	855717	5	rep1	P100	26493500	1.73616e+07	0.455434	ambiguous
P0CT04	PBI2	855717	5	rep1	isolate	1171100	4.13987e+06	0.108598	ambiguous
P0CT04	PBI2	855717	5	rep2	lysate	116211000	5.34607e+07	1	ambiguous
P0CT04	PBI2	855717	5	rep2	P100	45926300	2.63094e+07	0.492126	ambiguous
P0CT04	PBI2	855717	5	rep2	isolate	565999	2.10334e+06	0.0393437	ambiguous
P0CT04	PBI2	855717	5	rep3	lysate	132248000	5.50232e+07	1	ambiguous
P0CT04	PBI2	855717	5	rep3	P100	33756300	2.06274e+07	0.374886	ambiguous
P0CT04	PBI2	855717	5	rep3	isolate	3320510	9.65075e+06	0.175394	ambiguous
P50111	ZDS1	855316	8	rep1	lysate	25019300	1.18113e+07	1	cytoplasm
P50111	ZDS1	855316	8	rep1	P100	20201400	1.32382e+07	1.12081	cytoplasm
P50111	ZDS1	855316	8	rep1	isolate	5093360	1.60432e+07	1.35829	cytoplasm
P50111	ZDS1	855316	8	rep2	lysate	25592100	1.17731e+07	1	cytoplasm
P50111	ZDS1	855316	8	rep2	P100	21329100	1.22184e+07	1.03783	cytoplasm
P50111	ZDS1	855316	8	rep2	isolate	4568270	1.69706e+07	1.44148	cytoplasm
P50111	ZDS1	855316	8	rep3	lysate	29498900	1.22733e+07	1	cytoplasm
P50111	ZDS1	855316	8	rep3	P100	22795200	1.39293e+07	1.13493	cytoplasm
P50111	ZDS1	855316	8	rep3	isolate	6033990	1.75369e+07	1.42887	cytoplasm
P50110	SAM37	855082	5	rep1	lysate	38521200	1.81854e+07	1	ambiguous
P50110	SAM37	855082	5	rep1	P100	39071400	2.56043e+07	1.40796	ambiguous
P50110	SAM37	855082	5	rep1	isolate	15682400	4.81788e+07	2.64931	ambiguous
P50110	SAM37	855082	5	rep2	lysate	39415500	1.81323e+07	1	ambiguous
P50110	SAM37	855082	5	rep2	P100	48442000	2.77505e+07	1.53045	ambiguous
P50110	SAM37	855082	5	rep2	isolate	15795200	5.86755e+07	3.23596	ambiguous
P50110	SAM37	855082	5	rep3	lysate	42968300	1.78774e+07	1	ambiguous
P50110	SAM37	855082	5	rep3	P100	42127800	2.57431e+07	1.43998	ambiguous
P50110	SAM37	855082	5	rep3	isolate	18192900	5.28741e+07	2.9576	ambiguous
Q07950	YEH2	850707	8	rep1	lysate	33008400	1.55829e+07	1	plasma membrane
Q07950	YEH2	850707	8	rep1	P100	58184600	3.81298e+07	2.44691	plasma membrane
Q07950	YEH2	850707	8	rep1	isolate	21064900	6.45136e+07	4.14004	plasma membrane
Q07950	YEH2	850707	8	rep2	lysate	31343800	1.44191e+07	1	plasma membrane
Q07950	YEH2	850707	8	rep2	P100	63683900	3.64821e+07	2.53013	plasma membrane
Q07950	YEH2	850707	8	rep2	isolate	22219700	8.25407e+07	5.72441	plasma membrane
Q07950	YEH2	850707	8	rep3	lysate	34914000	1.45263e+07	1	plasma membrane
Q07950	YEH2	850707	8	rep3	P100	54070400	3.30409e+07	2.27456	plasma membrane
Q07950	YEH2	850707	8	rep3	isolate	24068100	6.99491e+07	4.81534	plasma membrane
Q07951	IRC25	850708	3	rep1	lysate	23423700	1.1058e+07	1	ambiguous
Q07951	IRC25	850708	3	rep1	P100	4409780	2.8895e+06	0.261304	ambiguous
Q07951	IRC25	850708	3	rep1	isolate	221766	1.25883e+06	0.113839	ambiguous
Q07951	IRC25	850708	3	rep2	lysate	24973400	1.14885e+07	1	ambiguous
Q07951	IRC25	850708	3	rep2	P100	4272450	2.44722e+06	0.213015	ambiguous
Q07951	IRC25	850708	3	rep2	isolate	508589	1.89008e+06	0.16452	ambiguous
Q07951	IRC25	850708	3	rep3	lysate	25407500	1.0571e+07	1	ambiguous
Q07951	IRC25	850708	3	rep3	P100	4353960	2.66026e+06	0.251656	ambiguous
Q07951	IRC25	850708	3	rep3	isolate	789092	2.29374e+06	0.216983	ambiguous
P33202	UFD4	853859	7	rep1	lysate	29925800	1.41276e+07	1	ambiguous
P33202	UFD4	853859	7	rep1	P100	14471300	9.48312e+06	0.671249	ambiguous
P33202	UFD4	853859	7	rep1	isolate	5993220	1.87741e+07	1.32889	ambiguous
P33202	UFD4	853859	7	rep2	lysate	32706900	1.50461e+07	1	ambiguous
P33202	UFD4	853859	7	rep2	P100	14614100	8.37162e+06	0.556397	ambiguous
P33202	UFD4	853859	7	rep2	isolate	5678070	2.10932e+07	1.4019	ambiguous
P33202	UFD4	853859	7	rep3	lysate	35190500	1.46414e+07	1	ambiguous
P33202	UFD4	853859	7	rep3	P100	13569800	8.29187e+06	0.566332	ambiguous
P33202	UFD4	853859	7	rep3	isolate	5480430	1.59281e+07	1.08788	ambiguous
P33203	PRP40	853857	2	rep1	lysate	8880620	4.19231e+06	1	nucleus
P33203	PRP40	853857	2	rep1	P100	6463790	4.23556e+06	1.01032	nucleus
P33203	PRP40	853857	2	rep1	isolate	426070	1.87885e+06	0.448166	nucleus
P33203	PRP40	853857	2	rep2	lysate	9086640	4.18007e+06	1	nucleus
P33203	PRP40	853857	2	rep2	P100	8829110	5.05758e+06	1.20993	nucleus
P33203	PRP40	853857	2	rep2	isolate	565803	2.10262e+06	0.50301	nucleus
P33203	PRP40	853857	2	rep3	lysate	10081800	4.19459e+06	1	nucleus
P33203	PRP40	853857	2	rep3	P100	7480800	4.57101e+06	1.08974	nucleus
P33203	PRP40	853857	2	rep3	isolate	999818	2.90617e+06	0.692837	nucleus
P48606	RBL2	854439	9	rep1	lysate	150505000	7.10521e+07	1	cytoplasm
P48606	RBL2	854439	9	rep1	P100	15703700	1.02907e+07	0.144834	cytoplasm
P48606	RBL2	854439	9	rep1	isolate	1365080	4.72856e+06	0.0665506	cytoplasm
P48606	RBL2	854439	9	rep2	lysate	194285000	8.93772e+07	1	cytoplasm
P48606	RBL2	854439	9	rep2	P100	24313400	1.3928e+07	0.155834	cytoplasm
P48606	RBL2	854439	9	rep2	isolate	1147170	4.26223e+06	0.0476881	cytoplasm
P48606	RBL2	854439	9	rep3	lysate	194185000	8.07928e+07	1	cytoplasm
P48606	RBL2	854439	9	rep3	P100	30819300	1.88327e+07	0.233098	cytoplasm
P48606	RBL2	854439	9	rep3	isolate	3110010	9.03898e+06	0.111878	cytoplasm
P33201	MRT4	853860	12	rep1	lysate	70052800	3.30712e+07	1	ambiguous
P33201	MRT4	853860	12	rep1	P100	91863100	6.02003e+07	1.82032	ambiguous
P33201	MRT4	853860	12	rep1	isolate	20264300	6.2084e+07	1.87728	ambiguous
P33201	MRT4	853860	12	rep2	lysate	71913900	3.30826e+07	1	ambiguous
P33201	MRT4	853860	12	rep2	P100	103767000	5.94445e+07	1.79685	ambiguous
P33201	MRT4	853860	12	rep2	isolate	10689200	3.97082e+07	1.20027	ambiguous
P33201	MRT4	853860	12	rep3	lysate	75851800	3.1559e+07	1	ambiguous
P33201	MRT4	853860	12	rep3	P100	102787000	6.28106e+07	1.99026	ambiguous
P33201	MRT4	853860	12	rep3	isolate	15342600	4.45903e+07	1.41292	ambiguous
P33204	ARC19	853856	3	rep1	lysate	13057000	6.16395e+06	1	ambiguous
P33204	ARC19	853856	3	rep1	P100	6824290	4.4718e+06	0.725477	ambiguous
P33204	ARC19	853856	3	rep1	isolate	139042	1.00778e+06	0.163495	ambiguous
P33204	ARC19	853856	3	rep2	lysate	14947100	6.87607e+06	1	ambiguous
P33204	ARC19	853856	3	rep2	P100	7933380	4.54445e+06	0.660908	ambiguous
P33204	ARC19	853856	3	rep2	isolate	103663	385897	0.0561217	ambiguous
P33204	ARC19	853856	3	rep3	lysate	16285600	6.77575e+06	1	ambiguous
P33204	ARC19	853856	3	rep3	P100	7575320	4.62877e+06	0.683137	ambiguous
P33204	ARC19	853856	3	rep3	isolate	256322	745357	0.110004	ambiguous
P19812	UBR1	853096	9	rep1	lysate	70043200	3.30667e+07	1	cytoplasm
P19812	UBR1	853096	9	rep1	P100	21713800	1.42293e+07	0.430323	cytoplasm
P19812	UBR1	853096	9	rep1	isolate	6634510	2.07202e+07	0.62662	cytoplasm
P19812	UBR1	853096	9	rep2	lysate	69003700	3.17438e+07	1	cytoplasm
P19812	UBR1	853096	9	rep2	P100	27758400	1.59016e+07	0.500934	cytoplasm
P19812	UBR1	853096	9	rep2	isolate	3862580	1.43492e+07	0.452031	cytoplasm
P19812	UBR1	853096	9	rep3	lysate	74875200	3.11526e+07	1	cytoplasm
P19812	UBR1	853096	9	rep3	P100	25749900	1.57349e+07	0.50509	cytoplasm
P19812	UBR1	853096	9	rep3	isolate	4503660	1.30893e+07	0.420167	cytoplasm
P16370	RPB3	854791	3	rep1	lysate	46891300	2.21369e+07	1	nucleus
P16370	RPB3	854791	3	rep1	P100	11845800	7.76255e+06	0.350662	nucleus
P16370	RPB3	854791	3	rep1	isolate	1293090	4.51009e+06	0.203736	nucleus
P16370	RPB3	854791	3	rep2	lysate	55849000	2.56922e+07	1	nucleus
P16370	RPB3	854791	3	rep2	P100	14901800	8.53643e+06	0.332257	nucleus
P16370	RPB3	854791	3	rep2	isolate	78969.5	294167	0.0114497	nucleus
P16370	RPB3	854791	3	rep3	lysate	58021800	2.41406e+07	1	nucleus
P16370	RPB3	854791	3	rep3	P100	13722800	8.38536e+06	0.347356	nucleus
P16370	RPB3	854791	3	rep3	isolate	999945	2.90654e+06	0.1204	nucleus
P15303	SEC23	856311	13	rep1	lysate	179492000	8.47366e+07	1	ER
P15303	SEC23	856311	13	rep1	P100	349185000	2.28831e+08	2.7005	ER
P15303	SEC23	856311	13	rep1	isolate	25801100	7.88871e+07	0.930968	ER
P15303	SEC23	856311	13	rep2	lysate	179898000	8.27587e+07	1	ER
P15303	SEC23	856311	13	rep2	P100	401926000	2.3025e+08	2.78219	ER
P15303	SEC23	856311	13	rep2	isolate	15438800	5.73516e+07	0.692997	ER
P15303	SEC23	856311	13	rep3	lysate	197960000	8.23635e+07	1	ER
P15303	SEC23	856311	13	rep3	P100	376101000	2.29827e+08	2.7904	ER
P15303	SEC23	856311	13	rep3	isolate	13756000	3.99792e+07	0.4854	ER
P53099	TPN1	852689	7	rep1	lysate	24641200	1.16328e+07	1	ambiguous
P53099	TPN1	852689	7	rep1	P100	29708100	1.94683e+07	1.67357	ambiguous
P53099	TPN1	852689	7	rep1	isolate	29685500	9.06755e+07	7.79484	ambiguous
P53099	TPN1	852689	7	rep2	lysate	19035800	8.757e+06	1	ambiguous
P53099	TPN1	852689	7	rep2	P100	31669000	1.81418e+07	2.0717	ambiguous
P53099	TPN1	852689	7	rep2	isolate	24997000	9.28576e+07	10.6038	ambiguous
P53099	TPN1	852689	7	rep3	lysate	20932700	8.70923e+06	1	ambiguous
P53099	TPN1	852689	7	rep3	P100	31011400	1.89501e+07	2.17586	ambiguous
P53099	TPN1	852689	7	rep3	isolate	25452100	7.39714e+07	8.49345	ambiguous
Q03653	EFR3	855252	16	rep1	lysate	86762400	4.09597e+07	1	ambiguous
Q03653	EFR3	855252	16	rep1	P100	106595000	6.98545e+07	1.70545	ambiguous
Q03653	EFR3	855252	16	rep1	isolate	45586600	1.38932e+08	3.39192	ambiguous
Q03653	EFR3	855252	16	rep2	lysate	88605600	4.07613e+07	1	ambiguous
Q03653	EFR3	855252	16	rep2	P100	120623000	6.91007e+07	1.69525	ambiguous
Q03653	EFR3	855252	16	rep2	isolate	37546000	1.39474e+08	3.42171	ambiguous
Q03653	EFR3	855252	16	rep3	lysate	95925400	3.99108e+07	1	ambiguous
Q03653	EFR3	855252	16	rep3	P100	109621000	6.69868e+07	1.67841	ambiguous
Q03653	EFR3	855252	16	rep3	isolate	46804300	1.36027e+08	3.40827	ambiguous
Q06156	YCS4	850977	5	rep1	lysate	16423000	7.75301e+06	1	nucleus
Q06156	YCS4	850977	5	rep1	P100	10864000	7.11915e+06	0.918243	nucleus
Q06156	YCS4	850977	5	rep1	isolate	2057610	6.83025e+06	0.880981	nucleus
Q06156	YCS4	850977	5	rep2	lysate	15457100	7.11068e+06	1	nucleus
Q06156	YCS4	850977	5	rep2	P100	10582100	6.06182e+06	0.852494	nucleus
Q06156	YCS4	850977	5	rep2	isolate	3537490	1.31416e+07	1.84815	nucleus
Q06156	YCS4	850977	5	rep3	lysate	18574300	7.72799e+06	1	nucleus
Q06156	YCS4	850977	5	rep3	P100	10144600	6.1988e+06	0.802123	nucleus
Q06156	YCS4	850977	5	rep3	isolate	2610640	7.58767e+06	0.981842	nucleus
Q06151	DCS1	850974	7	rep1	lysate	83954400	3.96341e+07	1	ambiguous
Q06151	DCS1	850974	7	rep1	P100	9328730	6.11304e+06	0.154237	ambiguous
Q06151	DCS1	850974	7	rep1	isolate	760974	2.89522e+06	0.0730487	ambiguous
Q06151	DCS1	850974	7	rep2	lysate	87928400	4.04498e+07	1	ambiguous
Q06151	DCS1	850974	7	rep2	P100	8759150	5.01751e+06	0.124043	ambiguous
Q06151	DCS1	850974	7	rep2	isolate	984733	3.65882e+06	0.0904534	ambiguous
Q06151	DCS1	850974	7	rep3	lysate	98363300	4.09251e+07	1	ambiguous
Q06151	DCS1	850974	7	rep3	P100	9118050	5.5715e+06	0.136139	ambiguous
Q06151	DCS1	850974	7	rep3	isolate	1287990	3.74368e+06	0.0914762	ambiguous
Q03305	RMT2	852076	6	rep1	lysate	26716100	1.26123e+07	1	ambiguous
Q03305	RMT2	852076	6	rep1	P100	7012270	4.59499e+06	0.364326	ambiguous
Q03305	RMT2	852076	6	rep1	isolate	2199440	7.26068e+06	0.575682	ambiguous
Q03305	RMT2	852076	6	rep2	lysate	28355000	1.30441e+07	1	ambiguous
Q03305	RMT2	852076	6	rep2	P100	9088790	5.20635e+06	0.399133	ambiguous
Q03305	RMT2	852076	6	rep2	isolate	2067310	7.68029e+06	0.588793	ambiguous
Q03305	RMT2	852076	6	rep3	lysate	36962500	1.53786e+07	1	ambiguous
Q03305	RMT2	852076	6	rep3	P100	8517230	5.20435e+06	0.338415	ambiguous
Q03305	RMT2	852076	6	rep3	isolate	1379700	4.01021e+06	0.260765	ambiguous
Q03656	SKY1	855256	10	rep1	lysate	43338200	2.04595e+07	1	ambiguous
Q03656	SKY1	855256	10	rep1	P100	42741800	2.80096e+07	1.36903	ambiguous
Q03656	SKY1	855256	10	rep1	isolate	33143400	1.0117e+08	4.94487	ambiguous
Q03656	SKY1	855256	10	rep2	lysate	45463000	2.09144e+07	1	ambiguous
Q03656	SKY1	855256	10	rep2	P100	48118800	2.75654e+07	1.31801	ambiguous
Q03656	SKY1	855256	10	rep2	isolate	28345100	1.05295e+08	5.03457	ambiguous
Q03656	SKY1	855256	10	rep3	lysate	51296400	2.13424e+07	1	ambiguous
Q03656	SKY1	855256	10	rep3	P100	42452500	2.59415e+07	1.21549	ambiguous
Q03656	SKY1	855256	10	rep3	isolate	30852600	8.96668e+07	4.20134	ambiguous
Q03308	VPS16	856062	10	rep1	lysate	38338800	1.80993e+07	1	cytoplasm
Q03308	VPS16	856062	10	rep1	P100	60336400	3.95399e+07	2.18461	cytoplasm
Q03308	VPS16	856062	10	rep1	isolate	12513700	3.85624e+07	2.1306	cytoplasm
Q03308	VPS16	856062	10	rep2	lysate	35621600	1.6387e+07	1	cytoplasm
Q03308	VPS16	856062	10	rep2	P100	69570500	3.98544e+07	2.43207	cytoplasm
Q03308	VPS16	856062	10	rep2	isolate	10796600	4.01071e+07	2.4475	cytoplasm
Q03308	VPS16	856062	10	rep3	lysate	43899600	1.82649e+07	1	cytoplasm
Q03308	VPS16	856062	10	rep3	P100	68438300	4.18209e+07	2.28969	cytoplasm
Q03308	VPS16	856062	10	rep3	isolate	14498300	4.21366e+07	2.30697	cytoplasm
Q07799	YLL007C	NA	5	rep1	lysate	19376800	9.14748e+06	1	NA
Q07799	YLL007C	NA	5	rep1	P100	24748700	1.62182e+07	1.77297	NA
Q07799	YLL007C	NA	5	rep1	isolate	9277960	2.87426e+07	3.14213	NA
Q07799	YLL007C	NA	5	rep2	lysate	17831300	8.20289e+06	1	NA
Q07799	YLL007C	NA	5	rep2	P100	31292400	1.79261e+07	2.18534	NA
Q07799	YLL007C	NA	5	rep2	isolate	6758550	2.51069e+07	3.06074	NA
Q07799	YLL007C	NA	5	rep3	lysate	20212900	8.40975e+06	1	NA
Q07799	YLL007C	NA	5	rep3	P100	28340500	1.73179e+07	2.05927	NA
Q07799	YLL007C	NA	5	rep3	isolate	9782310	2.84306e+07	3.38067	NA
Q07794	RTT109	850658	2	rep1	lysate	9957030	4.70048e+06	1	nucleus
Q07794	RTT109	850658	2	rep1	P100	7750410	5.07872e+06	1.08047	nucleus
Q07794	RTT109	850658	2	rep1	isolate	667871	2.61267e+06	0.555831	nucleus
Q07794	RTT109	850658	2	rep2	lysate	9821720	4.51823e+06	1	nucleus
Q07794	RTT109	850658	2	rep2	P100	7045510	4.03582e+06	0.89323	nucleus
Q07794	RTT109	850658	2	rep2	isolate	436945	1.62394e+06	0.359421	nucleus
Q07794	RTT109	850658	2	rep3	lysate	10399800	4.3269e+06	1	nucleus
Q07794	RTT109	850658	2	rep3	P100	8092150	4.94459e+06	1.14276	nucleus
Q07794	RTT109	850658	2	rep3	isolate	1118690	3.25164e+06	0.751495	nucleus
P04147	PAB1	856912	27	rep1	lysate	1011720000	4.77625e+08	1	ambiguous
P04147	PAB1	856912	27	rep1	P100	267309000	1.75175e+08	0.366763	ambiguous
P04147	PAB1	856912	27	rep1	isolate	13279700	4.08871e+07	0.085605	ambiguous
P04147	PAB1	856912	27	rep2	lysate	1095340000	5.03891e+08	1	ambiguous
P04147	PAB1	856912	27	rep2	P100	338352000	1.93831e+08	0.384668	ambiguous
P04147	PAB1	856912	27	rep2	isolate	8869570	3.29487e+07	0.0653886	ambiguous
P04147	PAB1	856912	27	rep3	lysate	1184160000	4.92683e+08	1	ambiguous
P04147	PAB1	856912	27	rep3	P100	288602000	1.76358e+08	0.357955	ambiguous
P04147	PAB1	856912	27	rep3	isolate	16492000	4.79308e+07	0.0972852	ambiguous
P27801	PEP3	850840	9	rep1	lysate	32797200	1.54831e+07	1	cytoplasm
P27801	PEP3	850840	9	rep1	P100	42440600	2.78122e+07	1.79629	cytoplasm
P27801	PEP3	850840	9	rep1	isolate	7489390	2.33146e+07	1.50581	cytoplasm
P27801	PEP3	850840	9	rep2	lysate	31376000	1.44339e+07	1	cytoplasm
P27801	PEP3	850840	9	rep2	P100	47411400	2.71601e+07	1.88169	cytoplasm
P27801	PEP3	850840	9	rep2	isolate	6311650	2.34468e+07	1.62443	cytoplasm
P27801	PEP3	850840	9	rep3	lysate	34365900	1.42983e+07	1	cytoplasm
P27801	PEP3	850840	9	rep3	P100	43635300	2.66643e+07	1.86486	cytoplasm
P27801	PEP3	850840	9	rep3	isolate	7876630	2.28921e+07	1.60104	cytoplasm
P27809	KRE2	852094	13	rep1	lysate	88280700	4.16765e+07	1	Golgi apparatus
P27809	KRE2	852094	13	rep1	P100	171396000	1.12321e+08	2.69506	Golgi apparatus
P27809	KRE2	852094	13	rep1	isolate	89194300	2.71273e+08	6.50902	Golgi apparatus
P27809	KRE2	852094	13	rep2	lysate	87515800	4.026e+07	1	Golgi apparatus
P27809	KRE2	852094	13	rep2	P100	216647000	1.2411e+08	3.08271	Golgi apparatus
P27809	KRE2	852094	13	rep2	isolate	90365600	3.35683e+08	8.33789	Golgi apparatus
P27809	KRE2	852094	13	rep3	lysate	96914500	4.03223e+07	1	Golgi apparatus
P27809	KRE2	852094	13	rep3	P100	185918000	1.1361e+08	2.81755	Golgi apparatus
P27809	KRE2	852094	13	rep3	isolate	96161900	2.79474e+08	6.931	Golgi apparatus
P80967	TOM5	856252	3	rep1	lysate	29326400	1.38446e+07	1	mitochondrion
P80967	TOM5	856252	3	rep1	P100	17443000	1.14306e+07	0.825633	mitochondrion
P80967	TOM5	856252	3	rep1	isolate	8672060	2.69038e+07	1.94327	mitochondrion
P80967	TOM5	856252	3	rep2	lysate	28593100	1.31537e+07	1	mitochondrion
P80967	TOM5	856252	3	rep2	P100	19677300	1.12722e+07	0.85696	mitochondrion
P80967	TOM5	856252	3	rep2	isolate	9254110	3.43772e+07	2.61351	mitochondrion
P80967	TOM5	856252	3	rep3	lysate	30670400	1.27607e+07	1	mitochondrion
P80967	TOM5	856252	3	rep3	P100	29870000	1.82526e+07	1.43037	mitochondrion
P80967	TOM5	856252	3	rep3	isolate	16699800	4.85347e+07	3.80345	mitochondrion
O14467	MBF1	854474	13	rep1	lysate	354222000	1.67225e+08	1	ambiguous
O14467	MBF1	854474	13	rep1	P100	448292000	2.93779e+08	1.75678	ambiguous
O14467	MBF1	854474	13	rep1	isolate	25204400	7.70762e+07	0.460912	ambiguous
O14467	MBF1	854474	13	rep2	lysate	368703000	1.69615e+08	1	ambiguous
O14467	MBF1	854474	13	rep2	P100	655385000	3.75449e+08	2.21354	ambiguous
O14467	MBF1	854474	13	rep2	isolate	28562500	1.06102e+08	0.625548	ambiguous
O14467	MBF1	854474	13	rep3	lysate	383568000	1.59588e+08	1	ambiguous
O14467	MBF1	854474	13	rep3	P100	620450000	3.79144e+08	2.37577	ambiguous
O14467	MBF1	854474	13	rep3	isolate	10561700	3.06957e+07	0.192344	ambiguous
Q05933	ARC18	851085	4	rep1	lysate	76318100	3.6029e+07	1	mitochondrion
Q05933	ARC18	851085	4	rep1	P100	37636400	2.46639e+07	0.684557	mitochondrion
Q05933	ARC18	851085	4	rep1	isolate	1709980	5.77526e+06	0.160295	mitochondrion
Q05933	ARC18	851085	4	rep2	lysate	88488200	4.07073e+07	1	mitochondrion
Q05933	ARC18	851085	4	rep2	P100	54284900	3.10978e+07	0.763935	mitochondrion
Q05933	ARC18	851085	4	rep2	isolate	2183160	8.11064e+06	0.199243	mitochondrion
Q05933	ARC18	851085	4	rep3	lysate	99608200	4.14431e+07	1	mitochondrion
Q05933	ARC18	851085	4	rep3	P100	52774800	3.22492e+07	0.778157	mitochondrion
Q05933	ARC18	851085	4	rep3	isolate	2895830	8.41651e+06	0.203086	mitochondrion
Q05931	SSQ1	851084	13	rep1	lysate	91914000	4.33917e+07	1	ambiguous
Q05931	SSQ1	851084	13	rep1	P100	43658000	2.861e+07	0.659343	ambiguous
Q05931	SSQ1	851084	13	rep1	isolate	3602150	1.15176e+07	0.265434	ambiguous
Q05931	SSQ1	851084	13	rep2	lysate	98986300	4.55368e+07	1	ambiguous
Q05931	SSQ1	851084	13	rep2	P100	51441900	2.94691e+07	0.647149	ambiguous
Q05931	SSQ1	851084	13	rep2	isolate	4148660	1.54119e+07	0.33845	ambiguous
Q05931	SSQ1	851084	13	rep3	lysate	106786000	4.44295e+07	1	ambiguous
Q05931	SSQ1	851084	13	rep3	P100	47734300	2.91691e+07	0.656525	ambiguous
Q05931	SSQ1	851084	13	rep3	isolate	7610970	2.212e+07	0.497868	ambiguous
Q05934	VID22	851088	4	rep1	lysate	15162300	7.15785e+06	1	ambiguous
Q05934	VID22	851088	4	rep1	P100	5990990	3.92572e+06	0.548449	ambiguous
Q05934	VID22	851088	4	rep1	isolate	929315	3.4061e+06	0.475855	ambiguous
Q05934	VID22	851088	4	rep2	lysate	14583400	6.70875e+06	1	ambiguous
Q05934	VID22	851088	4	rep2	P100	5786910	3.3148e+06	0.494101	ambiguous
Q05934	VID22	851088	4	rep2	isolate	1595670	5.92828e+06	0.883663	ambiguous
Q05934	VID22	851088	4	rep3	lysate	17057900	7.09708e+06	1	ambiguous
Q05934	VID22	851088	4	rep3	P100	5874090	3.58918e+06	0.505727	ambiguous
Q05934	VID22	851088	4	rep3	isolate	1346150	3.91271e+06	0.551312	ambiguous
P32494	NGG1	851756	7	rep1	lysate	53142600	2.50881e+07	1	ambiguous
P32494	NGG1	851756	7	rep1	P100	57901100	3.7944e+07	1.51243	ambiguous
P32494	NGG1	851756	7	rep1	isolate	10036300	3.1044e+07	1.2374	ambiguous
P32494	NGG1	851756	7	rep2	lysate	49912200	2.29611e+07	1	ambiguous
P32494	NGG1	851756	7	rep2	P100	69561100	3.9849e+07	1.7355	ambiguous
P32494	NGG1	851756	7	rep2	isolate	8583730	3.18869e+07	1.38874	ambiguous
P32494	NGG1	851756	7	rep3	lysate	57101100	2.37575e+07	1	ambiguous
P32494	NGG1	851756	7	rep3	P100	66621600	4.07107e+07	1.71359	ambiguous
P32494	NGG1	851756	7	rep3	isolate	11346100	3.29754e+07	1.388	ambiguous
P32495	NHP2	851319	6	rep1	lysate	85326500	4.02818e+07	1	nucleus
P32495	NHP2	851319	6	rep1	P100	138201000	9.05669e+07	2.24833	nucleus
P32495	NHP2	851319	6	rep1	isolate	88001800	2.67654e+08	6.64453	nucleus
P32495	NHP2	851319	6	rep2	lysate	88478700	4.07029e+07	1	nucleus
P32495	NHP2	851319	6	rep2	P100	154736000	8.8643e+07	2.1778	nucleus
P32495	NHP2	851319	6	rep2	isolate	87299200	3.24292e+08	7.9673	nucleus
P32495	NHP2	851319	6	rep3	lysate	95615900	3.9782e+07	1	nucleus
P32495	NHP2	851319	6	rep3	P100	144998000	8.86049e+07	2.22726	nucleus
P32495	NHP2	851319	6	rep3	isolate	113465000	3.29762e+08	8.28921	nucleus
P32496	RPN12	850613	7	rep1	lysate	64638700	3.05153e+07	1	cytoplasm
P32496	RPN12	850613	7	rep1	P100	19886200	1.30317e+07	0.427054	cytoplasm
P32496	RPN12	850613	7	rep1	isolate	2487830	8.13589e+06	0.266617	cytoplasm
P32496	RPN12	850613	7	rep2	lysate	76358400	3.51272e+07	1	cytoplasm
P32496	RPN12	850613	7	rep2	P100	23715300	1.35854e+07	0.386749	cytoplasm
P32496	RPN12	850613	7	rep2	isolate	759959	2.82385e+06	0.0803892	cytoplasm
P32496	RPN12	850613	7	rep3	lysate	85508200	3.55766e+07	1	cytoplasm
P32496	RPN12	850613	7	rep3	P100	23954500	1.46377e+07	0.411443	cytoplasm
P32496	RPN12	850613	7	rep3	isolate	1964100	5.70864e+06	0.160461	cytoplasm
P32497	NIP1	855357	25	rep1	lysate	367968000	1.73715e+08	1	cytoplasm
P32497	NIP1	855357	25	rep1	P100	371644000	2.43549e+08	1.40201	cytoplasm
P32497	NIP1	855357	25	rep1	isolate	59176300	1.80174e+08	1.03718	cytoplasm
P32497	NIP1	855357	25	rep2	lysate	398938000	1.83524e+08	1	cytoplasm
P32497	NIP1	855357	25	rep2	P100	419648000	2.40403e+08	1.30992	cytoplasm
P32497	NIP1	855357	25	rep2	isolate	58807200	2.18453e+08	1.19032	cytoplasm
P32497	NIP1	855357	25	rep3	lysate	423619000	1.76251e+08	1	cytoplasm
P32497	NIP1	855357	25	rep3	P100	407386000	2.48945e+08	1.41244	cytoplasm
P32497	NIP1	855357	25	rep3	isolate	71600600	2.08092e+08	1.18065	cytoplasm
P32490	MKK1	854406	2	rep1	lysate	5541010	2.61571e+06	1	cytoplasm
P32490	MKK1	854406	2	rep1	P100	5195450	3.40438e+06	1.30151	cytoplasm
P32490	MKK1	854406	2	rep1	isolate	934261	3.42111e+06	1.30791	cytoplasm
P32490	MKK1	854406	2	rep2	lysate	5160210	2.37378e+06	1	cytoplasm
P32490	MKK1	854406	2	rep2	P100	6248250	3.57909e+06	1.50776	cytoplasm
P32490	MKK1	854406	2	rep2	isolate	715970	2.66044e+06	1.12076	cytoplasm
P32490	MKK1	854406	2	rep3	lysate	6111610	2.54275e+06	1	cytoplasm
P32490	MKK1	854406	2	rep3	P100	5420960	3.31228e+06	1.30264	cytoplasm
P32490	MKK1	854406	2	rep3	isolate	1212070	3.52303e+06	1.38552	cytoplasm
P32492	MYO4	851204	11	rep1	lysate	49682000	2.34543e+07	1	ambiguous
P32492	MYO4	851204	11	rep1	P100	51148000	3.35185e+07	1.42909	ambiguous
P32492	MYO4	851204	11	rep1	isolate	15166700	4.66138e+07	1.98743	ambiguous
P32492	MYO4	851204	11	rep2	lysate	60111200	2.7653e+07	1	ambiguous
P32492	MYO4	851204	11	rep2	P100	58172300	3.33247e+07	1.2051	ambiguous
P32492	MYO4	851204	11	rep2	isolate	13943800	5.17981e+07	1.87315	ambiguous
P32492	MYO4	851204	11	rep3	lysate	64997000	2.70427e+07	1	ambiguous
P32492	MYO4	851204	11	rep3	P100	56779100	3.46962e+07	1.28301	ambiguous
P32492	MYO4	851204	11	rep3	isolate	15713800	4.56691e+07	1.68878	ambiguous
P32499	NUP2	851048	23	rep1	lysate	402008000	1.89785e+08	1	ambiguous
P32499	NUP2	851048	23	rep1	P100	150044000	9.8328e+07	0.518103	ambiguous
P32499	NUP2	851048	23	rep1	isolate	29793000	9.10017e+07	0.4795	ambiguous
P32499	NUP2	851048	23	rep2	lysate	424848000	1.95444e+08	1	ambiguous
P32499	NUP2	851048	23	rep2	P100	164456000	9.42113e+07	0.482038	ambiguous
P32499	NUP2	851048	23	rep2	isolate	26029800	9.66941e+07	0.494742	ambiguous
P32499	NUP2	851048	23	rep3	lysate	476174000	1.98118e+08	1	ambiguous
P32499	NUP2	851048	23	rep3	P100	166287000	1.01614e+08	0.512898	ambiguous
P32499	NUP2	851048	23	rep3	isolate	32535300	9.45572e+07	0.477278	ambiguous
P19145	GAP1	853912	5	rep1	lysate	11251500	5.31159e+06	1	ambiguous
P19145	GAP1	853912	5	rep1	P100	25264300	1.65561e+07	3.11698	ambiguous
P19145	GAP1	853912	5	rep1	isolate	26932200	8.23197e+07	15.4981	ambiguous
P19145	GAP1	853912	5	rep2	lysate	9454490	4.34929e+06	1	ambiguous
P19145	GAP1	853912	5	rep2	P100	30428500	1.74312e+07	4.00782	ambiguous
P19145	GAP1	853912	5	rep2	isolate	25221100	9.369e+07	21.5415	ambiguous
P19145	GAP1	853912	5	rep3	lysate	8726900	3.63087e+06	1	ambiguous
P19145	GAP1	853912	5	rep3	P100	27836200	1.70098e+07	4.68477	ambiguous
P19145	GAP1	853912	5	rep3	isolate	25247900	7.33779e+07	20.2095	ambiguous
P41800	MMM1	850654	7	rep1	lysate	22131100	1.04478e+07	1	ambiguous
P41800	MMM1	850654	7	rep1	P100	28293400	1.85412e+07	1.77465	ambiguous
P41800	MMM1	850654	7	rep1	isolate	96820800	2.94418e+08	28.18	ambiguous
P41800	MMM1	850654	7	rep2	lysate	20055800	9.22623e+06	1	ambiguous
P41800	MMM1	850654	7	rep2	P100	32227600	1.84618e+07	2.00102	ambiguous
P41800	MMM1	850654	7	rep2	isolate	88028800	3.27003e+08	35.4427	ambiguous
P41800	MMM1	850654	7	rep3	lysate	23825600	9.91286e+06	1	ambiguous
P41800	MMM1	850654	7	rep3	P100	32836600	2.00654e+07	2.02418	ambiguous
P41800	MMM1	850654	7	rep3	isolate	92291300	2.68225e+08	27.0583	ambiguous
P41805	RPL10	850764	19	rep1	lysate	426753000	2.01467e+08	1	ambiguous
P41805	RPL10	850764	19	rep1	P100	649118000	4.25386e+08	2.11145	ambiguous
P41805	RPL10	850764	19	rep1	isolate	29074300	8.88206e+07	0.44087	ambiguous
P41805	RPL10	850764	19	rep2	lysate	395983000	1.82165e+08	1	ambiguous
P41805	RPL10	850764	19	rep2	P100	717900000	4.11262e+08	2.25764	ambiguous
P41805	RPL10	850764	19	rep2	isolate	24624600	9.14742e+07	0.502151	ambiguous
P41805	RPL10	850764	19	rep3	lysate	432440000	1.79922e+08	1	ambiguous
P41805	RPL10	850764	19	rep3	P100	748310000	4.57276e+08	2.54153	ambiguous
P41805	RPL10	850764	19	rep3	isolate	32322100	9.39376e+07	0.522103	ambiguous
P41807	VMA13	856148	9	rep1	lysate	238141000	1.12424e+08	1	ambiguous
P41807	VMA13	856148	9	rep1	P100	118382000	7.75789e+07	0.690054	ambiguous
P41807	VMA13	856148	9	rep1	isolate	25843800	7.90167e+07	0.702843	ambiguous
P41807	VMA13	856148	9	rep2	lysate	286990000	1.32024e+08	1	ambiguous
P41807	VMA13	856148	9	rep2	P100	133359000	7.63968e+07	0.578656	ambiguous
P41807	VMA13	856148	9	rep2	isolate	27972100	1.03909e+08	0.787045	ambiguous
P41807	VMA13	856148	9	rep3	lysate	308799000	1.28479e+08	1	ambiguous
P41807	VMA13	856148	9	rep3	P100	119885000	7.32589e+07	0.5702	ambiguous
P41807	VMA13	856148	9	rep3	isolate	28132900	8.17626e+07	0.636387	ambiguous
P22035	BAS1	853974	4	rep1	lysate	12557200	5.928e+06	1	nucleus
P22035	BAS1	853974	4	rep1	P100	6255410	4.099e+06	0.691464	nucleus
P22035	BAS1	853974	4	rep1	isolate	1466910	5.03759e+06	0.849797	nucleus
P22035	BAS1	853974	4	rep2	lysate	12896100	5.93254e+06	1	nucleus
P22035	BAS1	853974	4	rep2	P100	7671510	4.39443e+06	0.740733	nucleus
P22035	BAS1	853974	4	rep2	isolate	1273940	4.73314e+06	0.797827	nucleus
P22035	BAS1	853974	4	rep3	lysate	14502200	6.03375e+06	1	nucleus
P22035	BAS1	853974	4	rep3	P100	7278180	4.44719e+06	0.737053	nucleus
P22035	BAS1	853974	4	rep3	isolate	1663160	4.83403e+06	0.801165	nucleus
P26725	YUR1	853302	6	rep1	lysate	10454000	4.93509e+06	1	ambiguous
P26725	YUR1	853302	6	rep1	P100	14071200	9.22092e+06	1.86844	ambiguous
P26725	YUR1	853302	6	rep1	isolate	41098600	1.25312e+08	25.392	ambiguous
P26725	YUR1	853302	6	rep2	lysate	8724440	4.01344e+06	1	ambiguous
P26725	YUR1	853302	6	rep2	P100	15060300	8.62723e+06	2.14958	ambiguous
P26725	YUR1	853302	6	rep2	isolate	38374200	1.4255e+08	35.5181	ambiguous
P26725	YUR1	853302	6	rep3	lysate	10895300	4.53306e+06	1	ambiguous
P26725	YUR1	853302	6	rep3	P100	13763300	8.41011e+06	1.85529	ambiguous
P26725	YUR1	853302	6	rep3	isolate	37732200	1.09661e+08	24.1914	ambiguous
D6VTK4	STE2	850518	5	rep1	lysate	18841800	8.89491e+06	1	ambiguous
D6VTK4	STE2	850518	5	rep1	P100	30927900	2.02676e+07	2.27856	ambiguous
D6VTK4	STE2	850518	5	rep1	isolate	11809200	3.64244e+07	4.09497	ambiguous
D6VTK4	STE2	850518	5	rep2	lysate	18448500	8.48682e+06	1	ambiguous
D6VTK4	STE2	850518	5	rep2	P100	34982700	2.00401e+07	2.36133	ambiguous
D6VTK4	STE2	850518	5	rep2	isolate	12802500	4.75585e+07	5.6038	ambiguous
D6VTK4	STE2	850518	5	rep3	lysate	19550300	8.13407e+06	1	ambiguous
D6VTK4	STE2	850518	5	rep3	P100	29264000	1.78823e+07	2.19844	ambiguous
D6VTK4	STE2	850518	5	rep3	isolate	13380100	3.88868e+07	4.78073	ambiguous
P18900	COQ1	852288	10	rep1	lysate	54803700	2.58722e+07	1	mitochondrion
P18900	COQ1	852288	10	rep1	P100	58061200	3.80489e+07	1.47065	mitochondrion
P18900	COQ1	852288	10	rep1	isolate	10497100	3.24424e+07	1.25395	mitochondrion
P18900	COQ1	852288	10	rep2	lysate	53467200	2.45965e+07	1	mitochondrion
P18900	COQ1	852288	10	rep2	P100	72522300	4.15454e+07	1.68907	mitochondrion
P18900	COQ1	852288	10	rep2	isolate	8485450	3.15218e+07	1.28156	mitochondrion
P18900	COQ1	852288	10	rep3	lysate	58792300	2.44612e+07	1	mitochondrion
P18900	COQ1	852288	10	rep3	P100	66611900	4.07048e+07	1.66406	mitochondrion
P18900	COQ1	852288	10	rep3	isolate	11746800	3.41399e+07	1.39568	mitochondrion
O13525	COQ4	851785	9	rep1	lysate	46741000	2.20659e+07	1	mitochondrion
O13525	COQ4	851785	9	rep1	P100	61087200	4.00319e+07	1.8142	mitochondrion
O13525	COQ4	851785	9	rep1	isolate	18692200	5.7313e+07	2.59735	mitochondrion
O13525	COQ4	851785	9	rep2	lysate	48000600	2.20817e+07	1	mitochondrion
O13525	COQ4	851785	9	rep2	P100	75773700	4.3408e+07	1.96579	mitochondrion
O13525	COQ4	851785	9	rep2	isolate	15339900	5.69842e+07	2.5806	mitochondrion
O13525	COQ4	851785	9	rep3	lysate	44178200	1.83808e+07	1	mitochondrion
O13525	COQ4	851785	9	rep3	P100	59326500	3.62528e+07	1.97232	mitochondrion
O13525	COQ4	851785	9	rep3	isolate	20514300	5.96208e+07	3.24365	mitochondrion
P32354	MCM10	854656	4	rep1	lysate	12134900	5.72863e+06	1	nucleus
P32354	MCM10	854656	4	rep1	P100	10892600	7.13789e+06	1.246	nucleus
P32354	MCM10	854656	4	rep1	isolate	1736510	5.85578e+06	1.02219	nucleus
P32354	MCM10	854656	4	rep2	lysate	10528800	4.84351e+06	1	nucleus
P32354	MCM10	854656	4	rep2	P100	12633100	7.23677e+06	1.49412	nucleus
P32354	MCM10	854656	4	rep2	isolate	1712670	6.3629e+06	1.3137	nucleus
P32354	MCM10	854656	4	rep3	lysate	12237000	5.09129e+06	1	nucleus
P32354	MCM10	854656	4	rep3	P100	11232700	6.86372e+06	1.34813	nucleus
P32354	MCM10	854656	4	rep3	isolate	2272290	6.60433e+06	1.29718	nucleus
Q07376	MCH1	851506	2	rep1	lysate	3766320	1.77789e+06	1	ambiguous
Q07376	MCH1	851506	2	rep1	P100	4936730	3.23483e+06	1.81948	ambiguous
Q07376	MCH1	851506	2	rep1	isolate	2380360	7.80974e+06	4.3927	ambiguous
Q07376	MCH1	851506	2	rep2	lysate	3071240	1.41279e+06	1	ambiguous
Q07376	MCH1	851506	2	rep2	P100	5306100	3.03936e+06	2.15132	ambiguous
Q07376	MCH1	851506	2	rep2	isolate	2328660	8.65113e+06	6.12343	ambiguous
Q07376	MCH1	851506	2	rep3	lysate	3617280	1.50495e+06	1	ambiguous
Q07376	MCH1	851506	2	rep3	P100	4940800	3.01887e+06	2.00596	ambiguous
Q07376	MCH1	851506	2	rep3	isolate	2338630	6.79713e+06	4.51651	ambiguous
P25560	RER1	850354	6	rep1	lysate	27658700	1.30573e+07	1	ambiguous
P25560	RER1	850354	6	rep1	P100	51164500	3.35293e+07	2.56786	ambiguous
P25560	RER1	850354	6	rep1	isolate	52127800	1.58783e+08	12.1605	ambiguous
P25560	RER1	850354	6	rep2	lysate	26806000	1.23315e+07	1	ambiguous
P25560	RER1	850354	6	rep2	P100	65220400	3.73624e+07	3.02982	ambiguous
P25560	RER1	850354	6	rep2	isolate	49151200	1.82584e+08	14.8062	ambiguous
P25560	RER1	850354	6	rep3	lysate	31556500	1.31294e+07	1	ambiguous
P25560	RER1	850354	6	rep3	P100	64431900	3.93726e+07	2.99882	ambiguous
P25560	RER1	850354	6	rep3	isolate	48373400	1.40587e+08	10.7078	ambiguous
P25567	SRO9	850320	18	rep1	lysate	221943000	1.04777e+08	1	ambiguous
P25567	SRO9	850320	18	rep1	P100	186224000	1.22038e+08	1.16473	ambiguous
P25567	SRO9	850320	18	rep1	isolate	7322120	2.2807e+07	0.217671	ambiguous
P25567	SRO9	850320	18	rep2	lysate	241282000	1.10997e+08	1	ambiguous
P25567	SRO9	850320	18	rep2	P100	215165000	1.23261e+08	1.11048	ambiguous
P25567	SRO9	850320	18	rep2	isolate	7759570	2.88254e+07	0.259695	ambiguous
P25567	SRO9	850320	18	rep3	lysate	249129000	1.03653e+08	1	ambiguous
P25567	SRO9	850320	18	rep3	P100	191641000	1.17107e+08	1.1298	ambiguous
P25567	SRO9	850320	18	rep3	isolate	6149900	1.78738e+07	0.172439	ambiguous
P25569	GID7	850318	8	rep1	lysate	34047400	1.60734e+07	1	ambiguous
P25569	GID7	850318	8	rep1	P100	24354300	1.59597e+07	0.992932	ambiguous
P25569	GID7	850318	8	rep1	isolate	5015790	1.58077e+07	0.983475	ambiguous
P25569	GID7	850318	8	rep2	lysate	34992900	1.60978e+07	1	ambiguous
P25569	GID7	850318	8	rep2	P100	25409900	1.45562e+07	0.904236	ambiguous
P25569	GID7	850318	8	rep2	isolate	3852560	1.4312e+07	0.889066	ambiguous
P25569	GID7	850318	8	rep3	lysate	38044700	1.58289e+07	1	ambiguous
P25569	GID7	850318	8	rep3	P100	21906000	1.33859e+07	0.845666	ambiguous
P25569	GID7	850318	8	rep3	isolate	4705890	1.36771e+07	0.864057	ambiguous
P36002	PTK1	853635	3	rep1	lysate	7904410	3.73145e+06	1	ambiguous
P36002	PTK1	853635	3	rep1	P100	7505830	4.91844e+06	1.3181	ambiguous
P36002	PTK1	853635	3	rep1	isolate	1986600	6.61475e+06	1.7727	ambiguous
P36002	PTK1	853635	3	rep2	lysate	7005890	3.22286e+06	1	ambiguous
P36002	PTK1	853635	3	rep2	P100	8257050	4.72987e+06	1.4676	ambiguous
P36002	PTK1	853635	3	rep2	isolate	1977710	7.34745e+06	2.27979	ambiguous
P36002	PTK1	853635	3	rep3	lysate	9286800	3.86382e+06	1	ambiguous
P36002	PTK1	853635	3	rep3	P100	8557000	5.22865e+06	1.35323	ambiguous
P36002	PTK1	853635	3	rep3	isolate	2697280	7.83947e+06	2.02894	ambiguous
P36000	APL2	853723	14	rep1	lysate	87835700	4.14664e+07	1	cytoplasm
P36000	APL2	853723	14	rep1	P100	89424500	5.86022e+07	1.41325	cytoplasm
P36000	APL2	853723	14	rep1	isolate	14797000	4.54918e+07	1.09708	cytoplasm
P36000	APL2	853723	14	rep2	lysate	94885500	4.36503e+07	1	cytoplasm
P36000	APL2	853723	14	rep2	P100	103936000	5.95413e+07	1.36405	cytoplasm
P36000	APL2	853723	14	rep2	isolate	14878500	5.52702e+07	1.26621	cytoplasm
P36000	APL2	853723	14	rep3	lysate	104920000	4.36531e+07	1	cytoplasm
P36000	APL2	853723	14	rep3	P100	94625700	5.78234e+07	1.32461	cytoplasm
P36000	APL2	853723	14	rep3	isolate	18846500	5.47737e+07	1.25475	cytoplasm
P36007	SRY1	853662	4	rep1	lysate	19700100	9.30011e+06	1	ambiguous
P36007	SRY1	853662	4	rep1	P100	12444200	8.1547e+06	0.876839	ambiguous
P36007	SRY1	853662	4	rep1	isolate	3178590	1.02322e+07	1.10022	ambiguous
P36007	SRY1	853662	4	rep2	lysate	16705300	7.68489e+06	1	ambiguous
P36007	SRY1	853662	4	rep2	P100	12908600	7.39459e+06	0.962225	ambiguous
P36007	SRY1	853662	4	rep2	isolate	2769920	1.02903e+07	1.33903	ambiguous
P36007	SRY1	853662	4	rep3	lysate	20325300	8.45652e+06	1	ambiguous
P36007	SRY1	853662	4	rep3	P100	14297000	8.73625e+06	1.03308	ambiguous
P36007	SRY1	853662	4	rep3	isolate	3751210	1.09025e+07	1.28924	ambiguous
P36006	MYO3	853729	16	rep1	lysate	93303800	4.40478e+07	1	ambiguous
P36006	MYO3	853729	16	rep1	P100	122958000	8.05777e+07	1.82932	ambiguous
P36006	MYO3	853729	16	rep1	isolate	47552900	1.449e+08	3.28959	ambiguous
P36006	MYO3	853729	16	rep2	lysate	94758600	4.35919e+07	1	ambiguous
P36006	MYO3	853729	16	rep2	P100	149087000	8.54069e+07	1.95924	ambiguous
P36006	MYO3	853729	16	rep2	isolate	38475900	1.42928e+08	3.27877	ambiguous
P36006	MYO3	853729	16	rep3	lysate	105714000	4.39835e+07	1	ambiguous
P36006	MYO3	853729	16	rep3	P100	129693000	7.92523e+07	1.80187	ambiguous
P36006	MYO3	853729	16	rep3	isolate	66008000	1.91838e+08	4.3616	ambiguous
P36004	KKQ8	853686	6	rep1	lysate	17903200	8.4518e+06	1	ambiguous
P36004	KKQ8	853686	6	rep1	P100	16639300	1.09039e+07	1.29012	ambiguous
P36004	KKQ8	853686	6	rep1	isolate	5887680	1.84538e+07	2.18341	ambiguous
P36004	KKQ8	853686	6	rep2	lysate	15801900	7.2693e+06	1	ambiguous
P36004	KKQ8	853686	6	rep2	P100	20963200	1.20088e+07	1.65199	ambiguous
P36004	KKQ8	853686	6	rep2	isolate	6058210	2.25053e+07	3.09594	ambiguous
P36004	KKQ8	853686	6	rep3	lysate	18539500	7.71351e+06	1	ambiguous
P36004	KKQ8	853686	6	rep3	P100	18581100	1.13542e+07	1.47198	ambiguous
P36004	KKQ8	853686	6	rep3	isolate	9143400	2.65737e+07	3.44509	ambiguous
P36009	DHR2	853784	16	rep1	lysate	68021200	3.21121e+07	1	nucleus
P36009	DHR2	853784	16	rep1	P100	75663600	4.95843e+07	1.5441	nucleus
P36009	DHR2	853784	16	rep1	isolate	15146200	4.65515e+07	1.44966	nucleus
P36009	DHR2	853784	16	rep2	lysate	63971100	2.94287e+07	1	nucleus
P36009	DHR2	853784	16	rep2	P100	82440400	4.72271e+07	1.6048	nucleus
P36009	DHR2	853784	16	rep2	isolate	10569400	3.92631e+07	1.33418	nucleus
P36009	DHR2	853784	16	rep3	lysate	71427800	2.97183e+07	1	nucleus
P36009	DHR2	853784	16	rep3	P100	74270200	4.53846e+07	1.52716	nucleus
P36009	DHR2	853784	16	rep3	isolate	13187800	3.83279e+07	1.28971	nucleus
P36008	TEF4	853781	12	rep1	lysate	568367000	2.68322e+08	1	ambiguous
P36008	TEF4	853781	12	rep1	P100	116483000	7.63345e+07	0.284489	ambiguous
P36008	TEF4	853781	12	rep1	isolate	14272000	4.38985e+07	0.163604	ambiguous
P36008	TEF4	853781	12	rep2	lysate	585817000	2.69494e+08	1	ambiguous
P36008	TEF4	853781	12	rep2	P100	126343000	7.23776e+07	0.268568	ambiguous
P36008	TEF4	853781	12	rep2	isolate	13004200	4.83077e+07	0.179253	ambiguous
P36008	TEF4	853781	12	rep3	lysate	629897000	2.62076e+08	1	ambiguous
P36008	TEF4	853781	12	rep3	P100	141768000	8.66311e+07	0.330557	ambiguous
P36008	TEF4	853781	12	rep3	isolate	21806800	6.33771e+07	0.241827	ambiguous
P32787	MGM101	853609	6	rep1	lysate	50004700	2.36067e+07	1	mitochondrion
P32787	MGM101	853609	6	rep1	P100	72886500	4.77644e+07	2.02334	mitochondrion
P32787	MGM101	853609	6	rep1	isolate	4478760	1.4178e+07	0.600591	mitochondrion
P32787	MGM101	853609	6	rep2	lysate	57962300	2.66644e+07	1	mitochondrion
P32787	MGM101	853609	6	rep2	P100	82368200	4.71858e+07	1.76962	mitochondrion
P32787	MGM101	853609	6	rep2	isolate	887691	3.29834e+06	0.123698	mitochondrion
P32787	MGM101	853609	6	rep3	lysate	58352700	2.42783e+07	1	mitochondrion
P32787	MGM101	853609	6	rep3	P100	73123500	4.46839e+07	1.84049	mitochondrion
P32787	MGM101	853609	6	rep3	isolate	1795360	5.21824e+06	0.214935	mitochondrion
P11927	KAR1	855533	4	rep1	lysate	5287030	2.49581e+06	1	ER
P11927	KAR1	855533	4	rep1	P100	4618760	3.02645e+06	1.21262	ER
P11927	KAR1	855533	4	rep1	isolate	3322910	1.06702e+07	4.27525	ER
P11927	KAR1	855533	4	rep2	lysate	4256530	1.95806e+06	1	ER
P11927	KAR1	855533	4	rep2	P100	5220770	2.99048e+06	1.52726	ER
P11927	KAR1	855533	4	rep2	isolate	3417780	1.26969e+07	6.48442	ER
P11927	KAR1	855533	4	rep3	lysate	5097970	2.12101e+06	1	ER
P11927	KAR1	855533	4	rep3	P100	4301100	2.62796e+06	1.23901	ER
P11927	KAR1	855533	4	rep3	isolate	4534690	1.31795e+07	6.21379	ER
P06738	GPH1	856289	17	rep1	lysate	299085000	1.41196e+08	1	cytoplasm
P06738	GPH1	856289	17	rep1	P100	36911200	2.41887e+07	0.171313	cytoplasm
P06738	GPH1	856289	17	rep1	isolate	5212240	1.64039e+07	0.116179	cytoplasm
P06738	GPH1	856289	17	rep2	lysate	407938000	1.87664e+08	1	cytoplasm
P06738	GPH1	856289	17	rep2	P100	57318000	3.28353e+07	0.174968	cytoplasm
P06738	GPH1	856289	17	rep2	isolate	3408810	1.26636e+07	0.0674799	cytoplasm
P06738	GPH1	856289	17	rep3	lysate	435428000	1.81165e+08	1	cytoplasm
P06738	GPH1	856289	17	rep3	P100	52907500	3.23303e+07	0.178458	cytoplasm
P06738	GPH1	856289	17	rep3	isolate	9322380	2.70939e+07	0.149554	cytoplasm
P40578	MGA2	854851	11	rep1	lysate	22532000	1.0637e+07	1	ambiguous
P40578	MGA2	854851	11	rep1	P100	31253200	2.04808e+07	1.92543	ambiguous
P40578	MGA2	854851	11	rep1	isolate	72238500	2.19815e+08	20.6651	ambiguous
P40578	MGA2	854851	11	rep2	lysate	22181900	1.02043e+07	1	ambiguous
P40578	MGA2	854851	11	rep2	P100	33810800	1.93688e+07	1.8981	ambiguous
P40578	MGA2	854851	11	rep2	isolate	54446200	2.02253e+08	19.8204	ambiguous
P40578	MGA2	854851	11	rep3	lysate	24153700	1.00494e+07	1	ambiguous
P40578	MGA2	854851	11	rep3	P100	32324300	1.97524e+07	1.96553	ambiguous
P40578	MGA2	854851	11	rep3	isolate	63154500	1.83545e+08	18.2644	ambiguous
P40579	YIR035C	NA	3	rep1	lysate	25286000	1.19372e+07	1	NA
P40579	YIR035C	NA	3	rep1	P100	4576650	2.99886e+06	0.25122	NA
P40579	YIR035C	NA	3	rep1	isolate	1341950	4.65837e+06	0.390241	NA
P40579	YIR035C	NA	3	rep2	lysate	27996000	1.2879e+07	1	NA
P40579	YIR035C	NA	3	rep2	P100	4414530	2.52861e+06	0.196336	NA
P40579	YIR035C	NA	3	rep2	isolate	753995	2.80169e+06	0.21754	NA
P40579	YIR035C	NA	3	rep3	lysate	31110700	1.29439e+07	1	NA
P40579	YIR035C	NA	3	rep3	P100	4449580	2.71869e+06	0.210037	NA
P40579	YIR035C	NA	3	rep3	isolate	727906	2.11591e+06	0.163468	NA
P39744	NOC2	854381	32	rep1	lysate	362235000	1.71008e+08	1	ambiguous
P39744	NOC2	854381	32	rep1	P100	522917000	3.42683e+08	2.0039	ambiguous
P39744	NOC2	854381	32	rep1	isolate	362415000	1.10044e+09	6.43504	ambiguous
P39744	NOC2	854381	32	rep2	lysate	376601000	1.73248e+08	1	ambiguous
P39744	NOC2	854381	32	rep2	P100	608475000	3.48576e+08	2.012	ambiguous
P39744	NOC2	854381	32	rep2	isolate	289112000	1.07397e+09	6.19902	ambiguous
P39744	NOC2	854381	32	rep3	lysate	429189000	1.78569e+08	1	ambiguous
P39744	NOC2	854381	32	rep3	P100	574606000	3.51129e+08	1.96635	ambiguous
P39744	NOC2	854381	32	rep3	isolate	330722000	9.61172e+08	5.38264	ambiguous
P40576	INA22	854842	3	rep1	lysate	20683000	9.76413e+06	1	mitochondrion
P40576	INA22	854842	3	rep1	P100	13949600	9.14123e+06	0.936206	mitochondrion
P40576	INA22	854842	3	rep1	isolate	5629610	1.76706e+07	1.80974	mitochondrion
P40576	INA22	854842	3	rep2	lysate	22014500	1.01273e+07	1	mitochondrion
P40576	INA22	854842	3	rep2	P100	20434300	1.17058e+07	1.15587	mitochondrion
P40576	INA22	854842	3	rep2	isolate	6778960	2.51827e+07	2.48662	mitochondrion
P40576	INA22	854842	3	rep3	lysate	22876400	9.51793e+06	1	mitochondrion
P40576	INA22	854842	3	rep3	P100	19288100	1.17862e+07	1.23832	mitochondrion
P40576	INA22	854842	3	rep3	isolate	8720660	2.53451e+07	2.66288	mitochondrion
Q08650	DGA1	854419	7	rep1	lysate	19460200	9.18685e+06	1	ambiguous
Q08650	DGA1	854419	7	rep1	P100	30861100	2.02238e+07	2.20139	ambiguous
Q08650	DGA1	854419	7	rep1	isolate	79462800	2.4174e+08	26.3137	ambiguous
Q08650	DGA1	854419	7	rep2	lysate	18601100	8.55702e+06	1	ambiguous
Q08650	DGA1	854419	7	rep2	P100	31098300	1.78149e+07	2.0819	ambiguous
Q08650	DGA1	854419	7	rep2	isolate	66421900	2.46739e+08	28.8347	ambiguous
Q08650	DGA1	854419	7	rep3	lysate	21745700	9.04749e+06	1	ambiguous
Q08650	DGA1	854419	7	rep3	P100	27643700	1.68921e+07	1.86705	ambiguous
Q08650	DGA1	854419	7	rep3	isolate	66616900	1.93608e+08	21.3991	ambiguous
Q08651	ENV9	854420	4	rep1	lysate	16349000	7.71808e+06	1	ambiguous
Q08651	ENV9	854420	4	rep1	P100	13479400	8.8331e+06	1.14447	ambiguous
Q08651	ENV9	854420	4	rep1	isolate	14407700	4.43103e+07	5.74111	ambiguous
Q08651	ENV9	854420	4	rep2	lysate	13922500	6.40472e+06	1	ambiguous
Q08651	ENV9	854420	4	rep2	P100	12520100	7.17203e+06	1.1198	ambiguous
Q08651	ENV9	854420	4	rep2	isolate	11583200	4.30291e+07	6.71835	ambiguous
Q08651	ENV9	854420	4	rep3	lysate	16028400	6.66874e+06	1	ambiguous
Q08651	ENV9	854420	4	rep3	P100	11706000	7.15294e+06	1.07261	ambiguous
Q08651	ENV9	854420	4	rep3	isolate	10043300	2.91891e+07	4.377	ambiguous
Q9P305	IGO2	856534	2	rep1	lysate	12174400	5.74728e+06	1	ambiguous
Q9P305	IGO2	856534	2	rep1	P100	4317610	2.8291e+06	0.49225	ambiguous
Q9P305	IGO2	856534	2	rep1	isolate	118769	946252	0.164643	ambiguous
Q9P305	IGO2	856534	2	rep2	lysate	13083200	6.01861e+06	1	ambiguous
Q9P305	IGO2	856534	2	rep2	P100	5627280	3.22336e+06	0.535565	ambiguous
Q9P305	IGO2	856534	2	rep2	isolate	111837	416261	0.0691623	ambiguous
Q9P305	IGO2	856534	2	rep3	lysate	14117500	5.87369e+06	1	ambiguous
Q9P305	IGO2	856534	2	rep3	P100	6603600	4.03497e+06	0.686957	ambiguous
Q9P305	IGO2	856534	2	rep3	isolate	37500.4	109400	0.0186254	ambiguous
Q04301	VBA1	855113	2	rep1	lysate	5244090	2.47553e+06	1	ambiguous
Q04301	VBA1	855113	2	rep1	P100	5805030	3.80385e+06	1.53658	ambiguous
Q04301	VBA1	855113	2	rep1	isolate	1862370	6.23774e+06	2.51975	ambiguous
Q04301	VBA1	855113	2	rep2	lysate	5016340	2.3076e+06	1	ambiguous
Q04301	VBA1	855113	2	rep2	P100	6850690	3.92421e+06	1.70056	ambiguous
Q04301	VBA1	855113	2	rep2	isolate	1633150	6.06751e+06	2.62936	ambiguous
Q04301	VBA1	855113	2	rep3	lysate	4846940	2.01657e+06	1	ambiguous
Q04301	VBA1	855113	2	rep3	P100	5697240	3.48111e+06	1.72626	ambiguous
Q04301	VBA1	855113	2	rep3	isolate	1995320	5.79938e+06	2.87587	ambiguous
Q04304	YMR090W	NA	4	rep1	lysate	51070000	2.41096e+07	1	NA
Q04304	YMR090W	NA	4	rep1	P100	8083680	5.29712e+06	0.21971	NA
Q04304	YMR090W	NA	4	rep1	isolate	2273230	7.48462e+06	0.310441	NA
Q04304	YMR090W	NA	4	rep2	lysate	76736700	3.53012e+07	1	NA
Q04304	YMR090W	NA	4	rep2	P100	10702100	6.13056e+06	0.173664	NA
Q04304	YMR090W	NA	4	rep2	isolate	1465230	5.44373e+06	0.154208	NA
Q04304	YMR090W	NA	4	rep3	lysate	85786000	3.56922e+07	1	NA
Q04304	YMR090W	NA	4	rep3	P100	10783400	6.58916e+06	0.184611	NA
Q04304	YMR090W	NA	4	rep3	isolate	2389530	6.94506e+06	0.194582	NA
Q04305	UTP15	855118	10	rep1	lysate	123891000	5.84878e+07	1	nucleus
Q04305	UTP15	855118	10	rep1	P100	144384000	9.46188e+07	1.61775	nucleus
Q04305	UTP15	855118	10	rep1	isolate	32316700	9.86606e+07	1.68686	nucleus
Q04305	UTP15	855118	10	rep2	lysate	127749000	5.87685e+07	1	nucleus
Q04305	UTP15	855118	10	rep2	P100	175942000	1.00791e+08	1.71505	nucleus
Q04305	UTP15	855118	10	rep2	isolate	21456500	7.97056e+07	1.35626	nucleus
Q04305	UTP15	855118	10	rep3	lysate	143309000	5.96253e+07	1	nucleus
Q04305	UTP15	855118	10	rep3	P100	160815000	9.82703e+07	1.64813	nucleus
Q04305	UTP15	855118	10	rep3	isolate	28368900	8.24484e+07	1.38278	nucleus
P18238	AAC3	852380	4	rep1	lysate	35968500	1.69803e+07	1	mitochondrion
P18238	AAC3	852380	4	rep1	P100	36293300	2.37837e+07	1.40067	mitochondrion
P18238	AAC3	852380	4	rep1	isolate	20844800	6.38457e+07	3.75999	mitochondrion
P18238	AAC3	852380	4	rep2	lysate	42481000	1.95425e+07	1	mitochondrion
P18238	AAC3	852380	4	rep2	P100	45745600	2.62059e+07	1.34097	mitochondrion
P18238	AAC3	852380	4	rep2	isolate	18877600	7.01257e+07	3.58836	mitochondrion
P18238	AAC3	852380	4	rep3	lysate	40960000	1.70418e+07	1	mitochondrion
P18238	AAC3	852380	4	rep3	P100	42958700	2.62508e+07	1.54038	mitochondrion
P18238	AAC3	852380	4	rep3	isolate	19538100	5.67836e+07	3.33202	mitochondrion
P18239	PET9	852250	16	rep1	lysate	237774000	1.12251e+08	1	mitochondrion
P18239	PET9	852250	16	rep1	P100	219845000	1.44071e+08	1.28347	mitochondrion
P18239	PET9	852250	16	rep1	isolate	128379000	3.90191e+08	3.47605	mitochondrion
P18239	PET9	852250	16	rep2	lysate	235473000	1.08325e+08	1	mitochondrion
P18239	PET9	852250	16	rep2	P100	272383000	1.56039e+08	1.44047	mitochondrion
P18239	PET9	852250	16	rep2	isolate	117928000	4.3807e+08	4.04403	mitochondrion
P18239	PET9	852250	16	rep3	lysate	264479000	1.10039e+08	1	mitochondrion
P18239	PET9	852250	16	rep3	P100	255263000	1.55986e+08	1.41754	mitochondrion
P18239	PET9	852250	16	rep3	isolate	133403000	3.87707e+08	3.52335	mitochondrion
Q08438	VHS3	854220	6	rep1	lysate	20683100	9.76417e+06	1	ambiguous
Q08438	VHS3	854220	6	rep1	P100	17043400	1.11687e+07	1.14384	ambiguous
Q08438	VHS3	854220	6	rep1	isolate	2982870	9.63824e+06	0.987102	ambiguous
Q08438	VHS3	854220	6	rep2	lysate	21469400	9.87653e+06	1	ambiguous
Q08438	VHS3	854220	6	rep2	P100	18401300	1.05412e+07	1.0673	ambiguous
Q08438	VHS3	854220	6	rep2	isolate	2244430	8.33824e+06	0.844247	ambiguous
Q08438	VHS3	854220	6	rep3	lysate	25842300	1.07519e+07	1	ambiguous
Q08438	VHS3	854220	6	rep3	P100	17622400	1.07683e+07	1.00153	ambiguous
Q08438	VHS3	854220	6	rep3	isolate	2428710	7.05893e+06	0.656527	ambiguous
P53076	VID30	852624	9	rep1	lysate	45299800	2.13855e+07	1	ambiguous
P53076	VID30	852624	9	rep1	P100	25442800	1.66731e+07	0.779643	ambiguous
P53076	VID30	852624	9	rep1	isolate	5010120	1.57905e+07	0.738375	ambiguous
P53076	VID30	852624	9	rep2	lysate	46665200	2.14674e+07	1	ambiguous
P53076	VID30	852624	9	rep2	P100	30095500	1.72404e+07	0.803098	ambiguous
P53076	VID30	852624	9	rep2	isolate	4254150	1.58038e+07	0.736175	ambiguous
P53076	VID30	852624	9	rep3	lysate	55716000	2.31812e+07	1	ambiguous
P53076	VID30	852624	9	rep3	P100	28984500	1.77115e+07	0.764044	ambiguous
P53076	VID30	852624	9	rep3	isolate	5367570	1.56001e+07	0.672962	ambiguous
P53075	SHE10	852623	16	rep1	lysate	121979000	5.75852e+07	1	ambiguous
P53075	SHE10	852623	16	rep1	P100	187210000	1.22684e+08	2.13048	ambiguous
P53075	SHE10	852623	16	rep1	isolate	431468000	1.31001e+09	22.749	ambiguous
P53075	SHE10	852623	16	rep2	lysate	124725000	5.73774e+07	1	ambiguous
P53075	SHE10	852623	16	rep2	P100	230273000	1.31916e+08	2.29909	ambiguous
P53075	SHE10	852623	16	rep2	isolate	395860000	1.47051e+09	25.6287	ambiguous
P53075	SHE10	852623	16	rep3	lysate	144881000	6.02793e+07	1	ambiguous
P53075	SHE10	852623	16	rep3	P100	193466000	1.18223e+08	1.96125	ambiguous
P53075	SHE10	852623	16	rep3	isolate	421847000	1.22601e+09	20.3388	ambiguous
P53073	EMC4	852620	6	rep1	lysate	15496800	7.31576e+06	1	ER
P53073	EMC4	852620	6	rep1	P100	27346400	1.79206e+07	2.44958	ER
P53073	EMC4	852620	6	rep1	isolate	74840400	2.27712e+08	31.1262	ER
P53073	EMC4	852620	6	rep2	lysate	14541000	6.68925e+06	1	ER
P53073	EMC4	852620	6	rep2	P100	35576400	2.03803e+07	3.04672	ER
P53073	EMC4	852620	6	rep2	isolate	73477700	2.7295e+08	40.8042	ER
P53073	EMC4	852620	6	rep3	lysate	17280900	7.18986e+06	1	ER
P53073	EMC4	852620	6	rep3	P100	29684600	1.81393e+07	2.5229	ER
P53073	EMC4	852620	6	rep3	isolate	69422800	2.01763e+08	28.0621	ER
P53072	TAN1	852619	14	rep1	lysate	181093000	8.54924e+07	1	ambiguous
P53072	TAN1	852619	14	rep1	P100	34183900	2.24014e+07	0.262028	ambiguous
P53072	TAN1	852619	14	rep1	isolate	47563500	1.44932e+08	1.69526	ambiguous
P53072	TAN1	852619	14	rep2	lysate	196740000	9.05066e+07	1	ambiguous
P53072	TAN1	852619	14	rep2	P100	41661700	2.38663e+07	0.263697	ambiguous
P53072	TAN1	852619	14	rep2	isolate	38695600	1.43744e+08	1.58822	ambiguous
P53072	TAN1	852619	14	rep3	lysate	216716000	9.01671e+07	1	ambiguous
P53072	TAN1	852619	14	rep3	P100	40707200	2.4875e+07	0.275876	ambiguous
P53072	TAN1	852619	14	rep3	isolate	46406800	1.34872e+08	1.4958	ambiguous
P53079	COG1	852649	2	rep1	lysate	5460390	2.57765e+06	1	ambiguous
P53079	COG1	852649	2	rep1	P100	4225340	2.76863e+06	1.07409	ambiguous
P53079	COG1	852649	2	rep1	isolate	627822	2.49113e+06	0.966434	ambiguous
P53079	COG1	852649	2	rep2	lysate	6440810	2.9629e+06	1	ambiguous
P53079	COG1	852649	2	rep2	P100	4326730	2.47831e+06	0.836448	ambiguous
P53079	COG1	852649	2	rep2	isolate	757632	2.81521e+06	0.950152	ambiguous
P53079	COG1	852649	2	rep3	lysate	6408170	2.66613e+06	1	ambiguous
P53079	COG1	852649	2	rep3	P100	3320810	2.02893e+06	0.760999	ambiguous
P53079	COG1	852649	2	rep3	isolate	400147	1.16335e+06	0.436345	ambiguous
P00815	HIS4	850327	24	rep1	lysate	583950000	2.75678e+08	1	cytoplasm
P00815	HIS4	850327	24	rep1	P100	77531800	5.08086e+07	0.184304	cytoplasm
P00815	HIS4	850327	24	rep1	isolate	8398620	2.6074e+07	0.0945812	cytoplasm
P00815	HIS4	850327	24	rep2	lysate	606023000	2.7879e+08	1	cytoplasm
P00815	HIS4	850327	24	rep2	P100	78214100	4.4806e+07	0.160716	cytoplasm
P00815	HIS4	850327	24	rep2	isolate	7750330	2.87911e+07	0.103272	cytoplasm
P00815	HIS4	850327	24	rep3	lysate	654567000	2.7234e+08	1	cytoplasm
P00815	HIS4	850327	24	rep3	P100	73060700	4.46455e+07	0.163933	cytoplasm
P00815	HIS4	850327	24	rep3	isolate	11530100	3.35101e+07	0.123045	cytoplasm
P00817	IPP1	852296	11	rep1	lysate	615744000	2.90688e+08	1	ambiguous
P00817	IPP1	852296	11	rep1	P100	52182200	3.41962e+07	0.117639	ambiguous
P00817	IPP1	852296	11	rep1	isolate	14507700	4.46138e+07	0.153477	ambiguous
P00817	IPP1	852296	11	rep2	lysate	658136000	3.02763e+08	1	ambiguous
P00817	IPP1	852296	11	rep2	P100	64942500	3.72032e+07	0.122879	ambiguous
P00817	IPP1	852296	11	rep2	isolate	10245700	3.80607e+07	0.125711	ambiguous
P00817	IPP1	852296	11	rep3	lysate	753612000	3.13549e+08	1	ambiguous
P00817	IPP1	852296	11	rep3	P100	68347400	4.17653e+07	0.133202	ambiguous
P00817	IPP1	852296	11	rep3	isolate	17750700	5.1589e+07	0.164532	ambiguous
P00360	TDH1	853395	10	rep1	lysate	248287000	1.17214e+08	1	ambiguous
P00360	TDH1	853395	10	rep1	P100	61473700	4.02852e+07	0.343689	ambiguous
P00360	TDH1	853395	10	rep1	isolate	6232590	1.95005e+07	0.166366	ambiguous
P00360	TDH1	853395	10	rep2	lysate	357988000	1.64686e+08	1	ambiguous
P00360	TDH1	853395	10	rep2	P100	100352000	5.74881e+07	0.349078	ambiguous
P00360	TDH1	853395	10	rep2	isolate	3818830	1.41867e+07	0.0861439	ambiguous
P00360	TDH1	853395	10	rep3	lysate	424674000	1.7669e+08	1	ambiguous
P00360	TDH1	853395	10	rep3	P100	67983500	4.15429e+07	0.235117	ambiguous
P00360	TDH1	853395	10	rep3	isolate	5716680	1.66147e+07	0.0940328	ambiguous
P00812	CAR1	855993	8	rep1	lysate	161590000	7.62852e+07	1	ambiguous
P00812	CAR1	855993	8	rep1	P100	21004200	1.37643e+07	0.180432	ambiguous
P00812	CAR1	855993	8	rep1	isolate	2120550	7.02126e+06	0.0920396	ambiguous
P00812	CAR1	855993	8	rep2	lysate	169728000	7.80802e+07	1	ambiguous
P00812	CAR1	855993	8	rep2	P100	19770500	1.13256e+07	0.14505	ambiguous
P00812	CAR1	855993	8	rep2	isolate	1826700	6.78649e+06	0.0869169	ambiguous
P00812	CAR1	855993	8	rep3	lysate	176791000	7.35559e+07	1	ambiguous
P00812	CAR1	855993	8	rep3	P100	20470300	1.25086e+07	0.170056	ambiguous
P00812	CAR1	855993	8	rep3	isolate	4177040	1.21401e+07	0.165046	ambiguous
P32806	GYP6	853406	2	rep1	lysate	10335900	4.87934e+06	1	cytoplasm
P32806	GYP6	853406	2	rep1	P100	8373630	5.48713e+06	1.12456	cytoplasm
P32806	GYP6	853406	2	rep1	isolate	1761390	5.93128e+06	1.21559	cytoplasm
P32806	GYP6	853406	2	rep2	lysate	10129200	4.65968e+06	1	cytoplasm
P32806	GYP6	853406	2	rep2	P100	9853980	5.6447e+06	1.21139	cytoplasm
P32806	GYP6	853406	2	rep2	isolate	1745200	6.48374e+06	1.39146	cytoplasm
P32806	GYP6	853406	2	rep3	lysate	9426910	3.92212e+06	1	cytoplasm
P32806	GYP6	853406	2	rep3	P100	9196690	5.61955e+06	1.43279	cytoplasm
P32806	GYP6	853406	2	rep3	isolate	1991040	5.78694e+06	1.47546	cytoplasm
P32805	FZF1	852638	2	rep1	lysate	9262630	4.37266e+06	1	nucleus
P32805	FZF1	852638	2	rep1	P100	12403200	8.12783e+06	1.85879	nucleus
P32805	FZF1	852638	2	rep1	isolate	0	NA	NA	nucleus
P32805	FZF1	852638	2	rep2	lysate	7326320	3.37026e+06	1	nucleus
P32805	FZF1	852638	2	rep2	P100	11273400	6.45784e+06	1.91612	nucleus
P32805	FZF1	852638	2	rep2	isolate	0	NA	NA	nucleus
P32805	FZF1	852638	2	rep3	lysate	7649890	3.18277e+06	1	nucleus
P32805	FZF1	852638	2	rep3	P100	10375700	6.34002e+06	1.99198	nucleus
P32805	FZF1	852638	2	rep3	isolate	282510	821467	0.258099	nucleus
P32804	ZRT1	852637	4	rep1	lysate	9605790	4.53466e+06	1	ambiguous
P32804	ZRT1	852637	4	rep1	P100	16473900	1.07955e+07	2.38066	ambiguous
P32804	ZRT1	852637	4	rep1	isolate	14909300	4.58326e+07	10.1072	ambiguous
P32804	ZRT1	852637	4	rep2	lysate	12744700	5.86289e+06	1	ambiguous
P32804	ZRT1	852637	4	rep2	P100	21797500	1.24868e+07	2.1298	ambiguous
P32804	ZRT1	852637	4	rep2	isolate	12009200	4.46116e+07	7.60914	ambiguous
P32804	ZRT1	852637	4	rep3	lysate	13520000	5.62509e+06	1	ambiguous
P32804	ZRT1	852637	4	rep3	P100	17746800	1.08443e+07	1.92785	ambiguous
P32804	ZRT1	852637	4	rep3	isolate	16829400	4.89114e+07	8.69522	ambiguous
P32803	EMP24	852675	7	rep1	lysate	33961100	1.60326e+07	1	ambiguous
P32803	EMP24	852675	7	rep1	P100	57597900	3.77453e+07	2.35428	ambiguous
P32803	EMP24	852675	7	rep1	isolate	111518000	3.39021e+08	21.1457	ambiguous
P32803	EMP24	852675	7	rep2	lysate	32565900	1.49813e+07	1	ambiguous
P32803	EMP24	852675	7	rep2	P100	66107800	3.78707e+07	2.52787	ambiguous
P32803	EMP24	852675	7	rep2	isolate	93804100	3.48456e+08	23.2595	ambiguous
P32803	EMP24	852675	7	rep3	lysate	37153300	1.5458e+07	1	ambiguous
P32803	EMP24	852675	7	rep3	P100	56363600	3.44423e+07	2.22812	ambiguous
P32803	EMP24	852675	7	rep3	isolate	93882200	2.72849e+08	17.651	ambiguous
P32802	EMP70	850772	8	rep1	lysate	40913200	1.93146e+07	1	ambiguous
P32802	EMP70	850772	8	rep1	P100	79512300	5.21064e+07	2.69777	ambiguous
P32802	EMP70	850772	8	rep1	isolate	31298000	9.55691e+07	4.94801	ambiguous
P32802	EMP70	850772	8	rep2	lysate	40501900	1.86321e+07	1	ambiguous
P32802	EMP70	850772	8	rep2	P100	86545400	4.95788e+07	2.66094	ambiguous
P32802	EMP70	850772	8	rep2	isolate	30667100	1.1392e+08	6.1142	ambiguous
P32802	EMP70	850772	8	rep3	lysate	41703700	1.73512e+07	1	ambiguous
P32802	EMP70	850772	8	rep3	P100	77025700	4.70684e+07	2.71268	ambiguous
P32802	EMP70	850772	8	rep3	isolate	41360500	1.20206e+08	6.92779	ambiguous
P32801	ELM1	853818	2	rep1	lysate	5019210	2.36937e+06	1	ambiguous
P32801	ELM1	853818	2	rep1	P100	5710880	3.74215e+06	1.57939	ambiguous
P32801	ELM1	853818	2	rep1	isolate	1019270	3.6791e+06	1.55277	ambiguous
P32801	ELM1	853818	2	rep2	lysate	4504030	2.07192e+06	1	ambiguous
P32801	ELM1	853818	2	rep2	P100	6376820	3.65274e+06	1.76297	ambiguous
P32801	ELM1	853818	2	rep2	isolate	1212880	4.50632e+06	2.17495	ambiguous
P32801	ELM1	853818	2	rep3	lysate	5128740	2.13381e+06	1	ambiguous
P32801	ELM1	853818	2	rep3	P100	6026530	3.68233e+06	1.72571	ambiguous
P32801	ELM1	853818	2	rep3	isolate	1247400	3.62571e+06	1.69917	ambiguous
P53253	NNF2	852980	14	rep1	lysate	38561400	1.82044e+07	1	ER
P53253	NNF2	852980	14	rep1	P100	58730700	3.84876e+07	2.1142	ER
P53253	NNF2	852980	14	rep1	isolate	197498000	5.99953e+08	32.9565	ER
P53253	NNF2	852980	14	rep2	lysate	34925600	1.60668e+07	1	ER
P53253	NNF2	852980	14	rep2	P100	63150600	3.61766e+07	2.25164	ER
P53253	NNF2	852980	14	rep2	isolate	172997000	6.42635e+08	39.9977	ER
P53253	NNF2	852980	14	rep3	lysate	40549200	1.68709e+07	1	ER
P53253	NNF2	852980	14	rep3	P100	53258500	3.25448e+07	1.92905	ER
P53253	NNF2	852980	14	rep3	isolate	180008000	5.23154e+08	31.0093	ER
P53252	PIL1	852977	12	rep1	lysate	232367000	1.09699e+08	1	ambiguous
P53252	PIL1	852977	12	rep1	P100	201704000	1.32182e+08	1.20496	ambiguous
P53252	PIL1	852977	12	rep1	isolate	68451100	2.08321e+08	1.89904	ambiguous
P53252	PIL1	852977	12	rep2	lysate	273818000	1.25965e+08	1	ambiguous
P53252	PIL1	852977	12	rep2	P100	250604000	1.43563e+08	1.1397	ambiguous
P53252	PIL1	852977	12	rep2	isolate	79504900	2.95339e+08	2.34461	ambiguous
P53252	PIL1	852977	12	rep3	lysate	295310000	1.22867e+08	1	ambiguous
P53252	PIL1	852977	12	rep3	P100	251155000	1.53475e+08	1.24912	ambiguous
P53252	PIL1	852977	12	rep3	isolate	107413000	3.12173e+08	2.54074	ambiguous
P53251	SLX9	852972	6	rep1	lysate	69629500	3.28714e+07	1	nucleus
P53251	SLX9	852972	6	rep1	P100	54956800	3.60145e+07	1.09562	nucleus
P53251	SLX9	852972	6	rep1	isolate	4279920	1.35745e+07	0.412959	nucleus
P53251	SLX9	852972	6	rep2	lysate	70283800	3.23327e+07	1	nucleus
P53251	SLX9	852972	6	rep2	P100	60850400	3.48589e+07	1.07813	nucleus
P53251	SLX9	852972	6	rep2	isolate	2848670	1.05828e+07	0.32731	nucleus
P53251	SLX9	852972	6	rep3	lysate	82957100	3.45152e+07	1	nucleus
P53251	SLX9	852972	6	rep3	P100	54309500	3.3187e+07	0.96152	nucleus
P53251	SLX9	852972	6	rep3	isolate	1325420	3.85246e+06	0.111616	nucleus
P53250	TWF1	852971	8	rep1	lysate	103208000	4.87235e+07	1	cytoplasm
P53250	TWF1	852971	8	rep1	P100	25379500	1.66316e+07	0.341346	cytoplasm
P53250	TWF1	852971	8	rep1	isolate	4378040	1.38723e+07	0.284715	cytoplasm
P53250	TWF1	852971	8	rep2	lysate	117585000	5.40928e+07	1	cytoplasm
P53250	TWF1	852971	8	rep2	P100	26848900	1.53805e+07	0.284336	cytoplasm
P53250	TWF1	852971	8	rep2	isolate	3079360	1.14398e+07	0.211484	cytoplasm
P53250	TWF1	852971	8	rep3	lysate	128988000	5.36669e+07	1	cytoplasm
P53250	TWF1	852971	8	rep3	P100	28569400	1.74578e+07	0.3253	cytoplasm
P53250	TWF1	852971	8	rep3	isolate	4428060	1.28696e+07	0.239805	cytoplasm
P53256	RRP46	852987	3	rep1	lysate	15928600	7.51961e+06	1	nucleus
P53256	RRP46	852987	3	rep1	P100	11025600	7.22505e+06	0.960828	nucleus
P53256	RRP46	852987	3	rep1	isolate	562132	2.29177e+06	0.304773	nucleus
P53256	RRP46	852987	3	rep2	lysate	16812800	7.73435e+06	1	nucleus
P53256	RRP46	852987	3	rep2	P100	12254900	7.02011e+06	0.907654	nucleus
P53256	RRP46	852987	3	rep2	isolate	573806	2.13234e+06	0.275698	nucleus
P53256	RRP46	852987	3	rep3	lysate	18337700	7.62955e+06	1	nucleus
P53256	RRP46	852987	3	rep3	P100	11875400	7.25646e+06	0.951099	nucleus
P53256	RRP46	852987	3	rep3	isolate	551619	1.60357e+06	0.210179	nucleus
P53255	DRN1	852985	5	rep1	lysate	32235600	1.5218e+07	1	ambiguous
P53255	DRN1	852985	5	rep1	P100	6546130	4.28952e+06	0.281871	ambiguous
P53255	DRN1	852985	5	rep1	isolate	708374	2.73559e+06	0.17976	ambiguous
P53255	DRN1	852985	5	rep2	lysate	30723700	1.41338e+07	1	ambiguous
P53255	DRN1	852985	5	rep2	P100	6897470	3.95101e+06	0.279543	ambiguous
P53255	DRN1	852985	5	rep2	isolate	550939	2.0474e+06	0.144858	ambiguous
P53255	DRN1	852985	5	rep3	lysate	31868500	1.32592e+07	1	ambiguous
P53255	DRN1	852985	5	rep3	P100	7651280	4.67519e+06	0.352599	ambiguous
P53255	DRN1	852985	5	rep3	isolate	1004720	2.92041e+06	0.220256	ambiguous
P53254	UTP22	852982	34	rep1	lysate	252796000	1.19343e+08	1	nucleus
P53254	UTP22	852982	34	rep1	P100	351093000	2.30081e+08	1.9279	nucleus
P53254	UTP22	852982	34	rep1	isolate	45146200	1.37596e+08	1.15294	nucleus
P53254	UTP22	852982	34	rep2	lysate	269039000	1.23766e+08	1	nucleus
P53254	UTP22	852982	34	rep2	P100	422804000	2.42211e+08	1.957	nucleus
P53254	UTP22	852982	34	rep2	isolate	28987200	1.0768e+08	0.870026	nucleus
P53254	UTP22	852982	34	rep3	lysate	296785000	1.23481e+08	1	nucleus
P53254	UTP22	852982	34	rep3	P100	379044000	2.31626e+08	1.8758	nucleus
P53254	UTP22	852982	34	rep3	isolate	41935300	1.21876e+08	0.987006	nucleus
P53259	PCP1	852993	2	rep1	lysate	6881200	3.2484e+06	1	mitochondrion
P53259	PCP1	852993	2	rep1	P100	7319700	4.79646e+06	1.47656	mitochondrion
P53259	PCP1	852993	2	rep1	isolate	3702890	1.18234e+07	3.63975	mitochondrion
P53259	PCP1	852993	2	rep2	lysate	6721340	3.09195e+06	1	mitochondrion
P53259	PCP1	852993	2	rep2	P100	8872610	5.0825e+06	1.64378	mitochondrion
P53259	PCP1	852993	2	rep2	isolate	3461140	1.2858e+07	4.15852	mitochondrion
P53259	PCP1	852993	2	rep3	lysate	7466950	3.10665e+06	1	mitochondrion
P53259	PCP1	852993	2	rep3	P100	7172420	4.38256e+06	1.4107	mitochondrion
P53259	PCP1	852993	2	rep3	isolate	4033330	1.17224e+07	3.77333	mitochondrion
P53258	MDR1	852992	8	rep1	lysate	40360500	1.90537e+07	1	cytoplasm
P53258	MDR1	852992	8	rep1	P100	38177900	2.50188e+07	1.31306	cytoplasm
P53258	MDR1	852992	8	rep1	isolate	3796730	1.21081e+07	0.635474	cytoplasm
P53258	MDR1	852992	8	rep2	lysate	41929200	1.92887e+07	1	cytoplasm
P53258	MDR1	852992	8	rep2	P100	42709600	2.44666e+07	1.26844	cytoplasm
P53258	MDR1	852992	8	rep2	isolate	4573300	1.69893e+07	0.880792	cytoplasm
P53258	MDR1	852992	8	rep3	lysate	45123600	1.87741e+07	1	cytoplasm
P53258	MDR1	852992	8	rep3	P100	39632300	2.42181e+07	1.28997	cytoplasm
P53258	MDR1	852992	8	rep3	isolate	4228290	1.2289e+07	0.654572	cytoplasm
P23248	RPS1B	854939	6	rep1	lysate	110376000	5.21075e+07	1	cytoplasm
P23248	RPS1B	854939	6	rep1	P100	137276000	8.99607e+07	1.72645	cytoplasm
P23248	RPS1B	854939	6	rep1	isolate	7593160	2.36296e+07	0.453477	cytoplasm
P23248	RPS1B	854939	6	rep2	lysate	106575000	4.90278e+07	1	cytoplasm
P23248	RPS1B	854939	6	rep2	P100	154488000	8.85009e+07	1.80512	cytoplasm
P23248	RPS1B	854939	6	rep2	isolate	2192470	8.14522e+06	0.166135	cytoplasm
P23248	RPS1B	854939	6	rep3	lysate	114319000	4.75637e+07	1	cytoplasm
P23248	RPS1B	854939	6	rep3	P100	139097000	8.49989e+07	1.78706	cytoplasm
P23248	RPS1B	854939	6	rep3	isolate	5922360	1.72125e+07	0.361883	cytoplasm
P20053	PRP4	856307	2	rep1	lysate	8153340	3.84897e+06	1	ambiguous
P20053	PRP4	856307	2	rep1	P100	3267280	2.14079e+06	0.556198	ambiguous
P20053	PRP4	856307	2	rep1	isolate	541640	2.22958e+06	0.579267	ambiguous
P20053	PRP4	856307	2	rep2	lysate	8867410	4.07921e+06	1	ambiguous
P20053	PRP4	856307	2	rep2	P100	3535140	2.02484e+06	0.496379	ambiguous
P20053	PRP4	856307	2	rep2	isolate	505306	1.87789e+06	0.460355	ambiguous
P20053	PRP4	856307	2	rep3	lysate	9106360	3.78875e+06	1	ambiguous
P20053	PRP4	856307	2	rep3	P100	3890500	2.37705e+06	0.627398	ambiguous
P20053	PRP4	856307	2	rep3	isolate	874906	2.54314e+06	0.671234	ambiguous
P20051	URA4	851139	9	rep1	lysate	186726000	8.81517e+07	1	ambiguous
P20051	URA4	851139	9	rep1	P100	44943600	2.94525e+07	0.334112	ambiguous
P20051	URA4	851139	9	rep1	isolate	10006500	3.09536e+07	0.35114	ambiguous
P20051	URA4	851139	9	rep2	lysate	206790000	9.51299e+07	1	ambiguous
P20051	URA4	851139	9	rep2	P100	49384300	2.82904e+07	0.297387	ambiguous
P20051	URA4	851139	9	rep2	isolate	11897300	4.41959e+07	0.464585	ambiguous
P20051	URA4	851139	9	rep3	lysate	212045000	8.82237e+07	1	ambiguous
P20051	URA4	851139	9	rep3	P100	35082200	2.14376e+07	0.242992	ambiguous
P20051	URA4	851139	9	rep3	isolate	9624090	2.79707e+07	0.317043	ambiguous
P25719	CPR3	854897	5	rep1	lysate	169479000	8.00096e+07	1	ambiguous
P25719	CPR3	854897	5	rep1	P100	33085300	2.16814e+07	0.270985	ambiguous
P25719	CPR3	854897	5	rep1	isolate	2011950	6.69168e+06	0.083636	ambiguous
P25719	CPR3	854897	5	rep2	lysate	206750000	9.51115e+07	1	ambiguous
P25719	CPR3	854897	5	rep2	P100	41240600	2.36251e+07	0.248394	ambiguous
P25719	CPR3	854897	5	rep2	isolate	2266000	8.41836e+06	0.0885105	ambiguous
P25719	CPR3	854897	5	rep3	lysate	224739000	9.35052e+07	1	ambiguous
P25719	CPR3	854897	5	rep3	P100	31955600	1.9527e+07	0.208834	ambiguous
P25719	CPR3	854897	5	rep3	isolate	3587850	1.04277e+07	0.11152	ambiguous
Q12292	ATG34	854071	2	rep1	lysate	3885170	1.834e+06	1	cytoplasm
Q12292	ATG34	854071	2	rep1	P100	2907780	1.9052e+06	1.03882	cytoplasm
Q12292	ATG34	854071	2	rep1	isolate	223432	1.26388e+06	0.689141	cytoplasm
Q12292	ATG34	854071	2	rep2	lysate	3771470	1.73492e+06	1	cytoplasm
Q12292	ATG34	854071	2	rep2	P100	3058780	1.75194e+06	1.00981	cytoplasm
Q12292	ATG34	854071	2	rep2	isolate	283248	1.053e+06	0.606947	cytoplasm
Q12292	ATG34	854071	2	rep3	lysate	4585490	1.90779e+06	1	cytoplasm
Q12292	ATG34	854071	2	rep3	P100	2956740	1.80645e+06	0.946882	cytoplasm
Q12292	ATG34	854071	2	rep3	isolate	376302	1.09405e+06	0.573467	cytoplasm
P42839	VNX1	855395	7	rep1	lysate	16111100	7.60577e+06	1	vacuole
P42839	VNX1	855395	7	rep1	P100	22582200	1.47984e+07	1.94569	vacuole
P42839	VNX1	855395	7	rep1	isolate	7288240	2.27042e+07	2.98513	vacuole
P42839	VNX1	855395	7	rep2	lysate	16807900	7.73209e+06	1	vacuole
P42839	VNX1	855395	7	rep2	P100	22344900	1.28003e+07	1.65548	vacuole
P42839	VNX1	855395	7	rep2	isolate	7076560	2.62882e+07	3.39988	vacuole
P42839	VNX1	855395	7	rep3	lysate	18966100	7.891e+06	1	vacuole
P42839	VNX1	855395	7	rep3	P100	19002400	1.16116e+07	1.4715	vacuole
P42839	VNX1	855395	7	rep3	isolate	8114510	2.35835e+07	2.98865	vacuole
P42838	LEM3	855393	5	rep1	lysate	20570100	9.71083e+06	1	ambiguous
P42838	LEM3	855393	5	rep1	P100	40158600	2.63168e+07	2.71005	ambiguous
P42838	LEM3	855393	5	rep1	isolate	34420800	1.05046e+08	10.8174	ambiguous
P42838	LEM3	855393	5	rep2	lysate	16786500	7.72225e+06	1	ambiguous
P42838	LEM3	855393	5	rep2	P100	41621000	2.3843e+07	3.08757	ambiguous
P42838	LEM3	855393	5	rep2	isolate	32852400	1.22038e+08	15.8034	ambiguous
P42838	LEM3	855393	5	rep3	lysate	18075000	7.52025e+06	1	ambiguous
P42838	LEM3	855393	5	rep3	P100	36128400	2.2077e+07	2.93567	ambiguous
P42838	LEM3	855393	5	rep3	isolate	38597500	1.12176e+08	14.9165	ambiguous
Q12155	YLR050C	NA	2	rep1	lysate	14924100	7.04539e+06	1	NA
Q12155	YLR050C	NA	2	rep1	P100	19805400	1.29787e+07	1.84216	NA
Q12155	YLR050C	NA	2	rep1	isolate	52659300	1.60396e+08	22.7661	NA
Q12155	YLR050C	NA	2	rep2	lysate	15071400	6.93325e+06	1	NA
Q12155	YLR050C	NA	2	rep2	P100	20678800	1.18459e+07	1.70856	NA
Q12155	YLR050C	NA	2	rep2	isolate	41599800	1.54532e+08	22.2886	NA
Q12155	YLR050C	NA	2	rep3	lysate	17594000	7.32013e+06	1	NA
Q12155	YLR050C	NA	2	rep3	P100	16668400	1.01854e+07	1.39142	NA
Q12155	YLR050C	NA	2	rep3	isolate	43512500	1.2646e+08	17.2757	NA
P42834	MDJ2	855388	3	rep1	lysate	8238760	3.8893e+06	1	ambiguous
P42834	MDJ2	855388	3	rep1	P100	5032420	3.29754e+06	0.847849	ambiguous
P42834	MDJ2	855388	3	rep1	isolate	3022610	9.75884e+06	2.50915	ambiguous
P42834	MDJ2	855388	3	rep2	lysate	8856620	4.07425e+06	1	ambiguous
P42834	MDJ2	855388	3	rep2	P100	6434920	3.68603e+06	0.904713	ambiguous
P42834	MDJ2	855388	3	rep2	isolate	3080370	1.14435e+07	2.80874	ambiguous
P42834	MDJ2	855388	3	rep3	lysate	10638900	4.42638e+06	1	ambiguous
P42834	MDJ2	855388	3	rep3	P100	6279060	3.83665e+06	0.86677	ambiguous
P42834	MDJ2	855388	3	rep3	isolate	4312420	1.25335e+07	2.83155	ambiguous
Q03730	YML018C	NA	4	rep1	lysate	12546700	5.92304e+06	1	NA
Q03730	YML018C	NA	4	rep1	P100	23390800	1.53283e+07	2.58792	NA
Q03730	YML018C	NA	4	rep1	isolate	6115680	1.91457e+07	3.23241	NA
Q03730	YML018C	NA	4	rep2	lysate	10668400	4.90773e+06	1	NA
Q03730	YML018C	NA	4	rep2	P100	24424300	1.39916e+07	2.85093	NA
Q03730	YML018C	NA	4	rep2	isolate	5903930	2.19322e+07	4.46892	NA
Q03730	YML018C	NA	4	rep3	lysate	13765200	5.72711e+06	1	NA
Q03730	YML018C	NA	4	rep3	P100	21230600	1.29732e+07	2.26523	NA
Q03730	YML018C	NA	4	rep3	isolate	6241330	1.81395e+07	3.1673	NA
P36059	YKL151C	NA	11	rep1	lysate	121674000	5.74412e+07	1	NA
P36059	YKL151C	NA	11	rep1	P100	170822000	1.11944e+08	1.94885	NA
P36059	YKL151C	NA	11	rep1	isolate	6527810	2.03964e+07	0.355084	NA
P36059	YKL151C	NA	11	rep2	lysate	139235000	6.40525e+07	1	NA
P36059	YKL151C	NA	11	rep2	P100	200329000	1.14762e+08	1.79168	NA
P36059	YKL151C	NA	11	rep2	isolate	6067210	2.25388e+07	0.35188	NA
P36059	YKL151C	NA	11	rep3	lysate	151545000	6.3052e+07	1	NA
P36059	YKL151C	NA	11	rep3	P100	143060000	8.74206e+07	1.38649	NA
P36059	YKL151C	NA	11	rep3	isolate	9229080	2.68227e+07	0.425407	NA
P40961	PHB1	853033	10	rep1	lysate	131246000	6.19601e+07	1	mitochondrion
P40961	PHB1	853033	10	rep1	P100	128626000	8.42921e+07	1.36043	mitochondrion
P40961	PHB1	853033	10	rep1	isolate	54334200	1.65479e+08	2.67074	mitochondrion
P40961	PHB1	853033	10	rep2	lysate	132273000	6.08497e+07	1	mitochondrion
P40961	PHB1	853033	10	rep2	P100	164936000	9.44863e+07	1.55278	mitochondrion
P40961	PHB1	853033	10	rep2	isolate	50641800	1.88121e+08	3.09156	mitochondrion
P40961	PHB1	853033	10	rep3	lysate	146386000	6.09055e+07	1	mitochondrion
P40961	PHB1	853033	10	rep3	P100	161654000	9.8783e+07	1.62191	mitochondrion
P40961	PHB1	853033	10	rep3	isolate	65936500	1.9163e+08	3.14636	mitochondrion
P40962	RTS2	854244	3	rep1	lysate	16120800	7.61035e+06	1	ambiguous
P40962	RTS2	854244	3	rep1	P100	15618000	1.02346e+07	1.34483	ambiguous
P40962	RTS2	854244	3	rep1	isolate	405522	1.81649e+06	0.238687	ambiguous
P40962	RTS2	854244	3	rep2	lysate	14711400	6.76764e+06	1	ambiguous
P40962	RTS2	854244	3	rep2	P100	17813000	1.02042e+07	1.50779	ambiguous
P40962	RTS2	854244	3	rep2	isolate	678095	2.51975e+06	0.372323	ambiguous
P40962	RTS2	854244	3	rep3	lysate	18100500	7.53086e+06	1	ambiguous
P40962	RTS2	854244	3	rep3	P100	17546600	1.0722e+07	1.42374	ambiguous
P40962	RTS2	854244	3	rep3	isolate	1001850	2.91207e+06	0.386685	ambiguous
P33441	MFT1	854940	8	rep1	lysate	71484100	3.37469e+07	1	ambiguous
P33441	MFT1	854940	8	rep1	P100	44088000	2.88918e+07	0.856132	ambiguous
P33441	MFT1	854940	8	rep1	isolate	2978450	9.62482e+06	0.285206	ambiguous
P33441	MFT1	854940	8	rep2	lysate	77302900	3.55617e+07	1	ambiguous
P33441	MFT1	854940	8	rep2	P100	51490300	2.94968e+07	0.829454	ambiguous
P33441	MFT1	854940	8	rep2	isolate	2587540	9.61279e+06	0.270313	ambiguous
P33441	MFT1	854940	8	rep3	lysate	86788600	3.61093e+07	1	ambiguous
P33441	MFT1	854940	8	rep3	P100	49799200	3.04309e+07	0.842743	ambiguous
P33441	MFT1	854940	8	rep3	isolate	3302410	9.59815e+06	0.265808	ambiguous
P33442	RPS1A	851162	4	rep1	lysate	121853000	5.75257e+07	1	cytoplasm
P33442	RPS1A	851162	4	rep1	P100	164351000	1.07704e+08	1.87227	cytoplasm
P33442	RPS1A	851162	4	rep1	isolate	2234240	7.36629e+06	0.128052	cytoplasm
P33442	RPS1A	851162	4	rep2	lysate	124008000	5.70476e+07	1	cytoplasm
P33442	RPS1A	851162	4	rep2	P100	180447000	1.03372e+08	1.81203	cytoplasm
P33442	RPS1A	851162	4	rep2	isolate	4711500	1.75027e+07	0.306809	cytoplasm
P33442	RPS1A	851162	4	rep3	lysate	141127000	5.87175e+07	1	cytoplasm
P33442	RPS1A	851162	4	rep3	P100	180878000	1.1053e+08	1.88241	cytoplasm
P33442	RPS1A	851162	4	rep3	isolate	10254200	2.9802e+07	0.507549	cytoplasm
P38555	YPT31	856753	6	rep1	lysate	111967000	5.28586e+07	1	ambiguous
P38555	YPT31	856753	6	rep1	P100	109125000	7.15125e+07	1.3529	ambiguous
P38555	YPT31	856753	6	rep1	isolate	115171000	3.50107e+08	6.62347	ambiguous
P38555	YPT31	856753	6	rep2	lysate	116503000	5.3595e+07	1	ambiguous
P38555	YPT31	856753	6	rep2	P100	130682000	7.48632e+07	1.39683	ambiguous
P38555	YPT31	856753	6	rep2	isolate	108343000	4.02464e+08	7.50936	ambiguous
P38555	YPT31	856753	6	rep3	lysate	140504000	5.84582e+07	1	ambiguous
P38555	YPT31	856753	6	rep3	P100	131091000	8.01066e+07	1.37032	ambiguous
P38555	YPT31	856753	6	rep3	isolate	124589000	3.62091e+08	6.19401	ambiguous
P15367	SEC11	854840	5	rep1	lysate	14133400	6.67211e+06	1	ER
P15367	SEC11	854840	5	rep1	P100	17328600	1.13556e+07	1.70195	ER
P15367	SEC11	854840	5	rep1	isolate	42676300	1.301e+08	19.4991	ER
P15367	SEC11	854840	5	rep2	lysate	12293900	5.65551e+06	1	ER
P15367	SEC11	854840	5	rep2	P100	20280600	1.16178e+07	2.05424	ER
P15367	SEC11	854840	5	rep2	isolate	40348700	1.49885e+08	26.5024	ER
P15367	SEC11	854840	5	rep3	lysate	13796600	5.74017e+06	1	ER
P15367	SEC11	854840	5	rep3	P100	17624700	1.07697e+07	1.8762	ER
P15367	SEC11	854840	5	rep3	isolate	40046400	1.16387e+08	20.2758	ER
Q06179	FMP27	851175	47	rep1	lysate	89859100	4.24216e+07	1	mitochondrion
Q06179	FMP27	851175	47	rep1	P100	154472000	1.0123e+08	2.38628	mitochondrion
Q06179	FMP27	851175	47	rep1	isolate	449530000	1.36482e+09	32.1728	mitochondrion
Q06179	FMP27	851175	47	rep2	lysate	89764700	4.12945e+07	1	mitochondrion
Q06179	FMP27	851175	47	rep2	P100	179938000	1.0308e+08	2.49622	mitochondrion
Q06179	FMP27	851175	47	rep2	isolate	355298000	1.31983e+09	31.9614	mitochondrion
Q06179	FMP27	851175	47	rep3	lysate	103376000	4.30107e+07	1	mitochondrion
Q06179	FMP27	851175	47	rep3	P100	152365000	9.31067e+07	2.16473	mitochondrion
Q06179	FMP27	851175	47	rep3	isolate	345306000	1.00356e+09	23.3327	mitochondrion
Q06178	NMA1	851039	5	rep1	lysate	41843300	1.97537e+07	1	ambiguous
Q06178	NMA1	851039	5	rep1	P100	30306800	1.98606e+07	1.00541	ambiguous
Q06178	NMA1	851039	5	rep1	isolate	12194700	3.75943e+07	1.90315	ambiguous
Q06178	NMA1	851039	5	rep2	lysate	43068500	1.98128e+07	1	ambiguous
Q06178	NMA1	851039	5	rep2	P100	30848000	1.76715e+07	0.891923	ambiguous
Q06178	NMA1	851039	5	rep2	isolate	9512070	3.53355e+07	1.78347	ambiguous
Q06178	NMA1	851039	5	rep3	lysate	48490400	2.01749e+07	1	ambiguous
Q06178	NMA1	851039	5	rep3	P100	34025100	2.07917e+07	1.03057	ambiguous
Q06178	NMA1	851039	5	rep3	isolate	14645900	4.25655e+07	2.10982	ambiguous
Q03677	ADI1	855021	4	rep1	lysate	32922700	1.55424e+07	1	ambiguous
Q03677	ADI1	855021	4	rep1	P100	7320870	4.79723e+06	0.308654	ambiguous
Q03677	ADI1	855021	4	rep1	isolate	1664030	5.63582e+06	0.362609	ambiguous
Q03677	ADI1	855021	4	rep2	lysate	36187600	1.66474e+07	1	ambiguous
Q03677	ADI1	855021	4	rep2	P100	8442470	4.83609e+06	0.290502	ambiguous
Q03677	ADI1	855021	4	rep2	isolate	1139220	4.2327e+06	0.254256	ambiguous
Q03677	ADI1	855021	4	rep3	lysate	38010400	1.58146e+07	1	ambiguous
Q03677	ADI1	855021	4	rep3	P100	7412290	4.52914e+06	0.28639	ambiguous
Q03677	ADI1	855021	4	rep3	isolate	1580350	4.59336e+06	0.29045	ambiguous
Q03674	PLB2	855018	3	rep1	lysate	18388900	8.6811e+06	1	ambiguous
Q03674	PLB2	855018	3	rep1	P100	10401600	6.81612e+06	0.785168	ambiguous
Q03674	PLB2	855018	3	rep1	isolate	8257910	2.56469e+07	2.95434	ambiguous
Q03674	PLB2	855018	3	rep2	lysate	19206200	8.83539e+06	1	ambiguous
Q03674	PLB2	855018	3	rep2	P100	13025700	7.46168e+06	0.844522	ambiguous
Q03674	PLB2	855018	3	rep2	isolate	9003170	3.3445e+07	3.78535	ambiguous
Q03674	PLB2	855018	3	rep3	lysate	21123000	8.78841e+06	1	ambiguous
Q03674	PLB2	855018	3	rep3	P100	11405800	6.96949e+06	0.793033	ambiguous
Q03674	PLB2	855018	3	rep3	isolate	10535300	3.0619e+07	3.48402	ambiguous
P49687	NUP145	852788	18	rep1	lysate	125101000	5.90591e+07	1	nuclear membrane
P49687	NUP145	852788	18	rep1	P100	85830600	5.6247e+07	0.952386	nuclear membrane
P49687	NUP145	852788	18	rep1	isolate	19622400	6.01359e+07	1.01823	nuclear membrane
P49687	NUP145	852788	18	rep2	lysate	118320000	5.44309e+07	1	nuclear membrane
P49687	NUP145	852788	18	rep2	P100	94345600	5.40473e+07	0.992952	nuclear membrane
P49687	NUP145	852788	18	rep2	isolate	18622900	6.91796e+07	1.27096	nuclear membrane
P49687	NUP145	852788	18	rep3	lysate	135287000	5.62877e+07	1	nuclear membrane
P49687	NUP145	852788	18	rep3	P100	88154600	5.38691e+07	0.957032	nuclear membrane
P49687	NUP145	852788	18	rep3	isolate	21290100	6.18755e+07	1.09927	nuclear membrane
P38166	SFT2	852172	3	rep1	lysate	25426900	1.20037e+07	1	cytoplasm
P38166	SFT2	852172	3	rep1	P100	41294600	2.70612e+07	2.25441	cytoplasm
P38166	SFT2	852172	3	rep1	isolate	15344400	4.7153e+07	3.92821	cytoplasm
P38166	SFT2	852172	3	rep2	lysate	25516700	1.17384e+07	1	cytoplasm
P38166	SFT2	852172	3	rep2	P100	56564600	3.24037e+07	2.76048	cytoplasm
P38166	SFT2	852172	3	rep2	isolate	16418400	6.09905e+07	5.1958	cytoplasm
P38166	SFT2	852172	3	rep3	lysate	32171900	1.33854e+07	1	cytoplasm
P38166	SFT2	852172	3	rep3	P100	55684600	3.40273e+07	2.54212	cytoplasm
P38166	SFT2	852172	3	rep3	isolate	17339000	5.03924e+07	3.76472	cytoplasm
P38167	ECM21	852173	16	rep1	lysate	75600500	3.56903e+07	1	cytoplasm
P38167	ECM21	852173	16	rep1	P100	97304600	6.37663e+07	1.78666	cytoplasm
P38167	ECM21	852173	16	rep1	isolate	18488500	5.66948e+07	1.58852	cytoplasm
P38167	ECM21	852173	16	rep2	lysate	76149600	3.50312e+07	1	cytoplasm
P38167	ECM21	852173	16	rep2	P100	112485000	6.44387e+07	1.83947	cytoplasm
P38167	ECM21	852173	16	rep2	isolate	17128900	6.36298e+07	1.81638	cytoplasm
P38167	ECM21	852173	16	rep3	lysate	84312300	3.5079e+07	1	cytoplasm
P38167	ECM21	852173	16	rep3	P100	109897000	6.71554e+07	1.9144	cytoplasm
P38167	ECM21	852173	16	rep3	isolate	25308000	7.35526e+07	2.09677	cytoplasm
P38164	SEA4	852170	13	rep1	lysate	53404600	2.52117e+07	1	cytoplasm
P38164	SEA4	852170	13	rep1	P100	72057800	4.72213e+07	1.87299	cytoplasm
P38164	SEA4	852170	13	rep1	isolate	20947200	6.41564e+07	2.54471	cytoplasm
P38164	SEA4	852170	13	rep2	lysate	56297500	2.58986e+07	1	cytoplasm
P38164	SEA4	852170	13	rep2	P100	83492100	4.78296e+07	1.84681	cytoplasm
P38164	SEA4	852170	13	rep2	isolate	17890000	6.64571e+07	2.56605	cytoplasm
P38164	SEA4	852170	13	rep3	lysate	59924100	2.49321e+07	1	cytoplasm
P38164	SEA4	852170	13	rep3	P100	80758700	4.93496e+07	1.97936	cytoplasm
P38164	SEA4	852170	13	rep3	isolate	23634300	6.86884e+07	2.75502	cytoplasm
P38165	RTG3	852171	2	rep1	lysate	6396070	3.01938e+06	1	ambiguous
P38165	RTG3	852171	2	rep1	P100	3013990	1.9748e+06	0.654042	ambiguous
P38165	RTG3	852171	2	rep1	isolate	491805	2.07834e+06	0.688335	ambiguous
P38165	RTG3	852171	2	rep2	lysate	6872820	3.16164e+06	1	ambiguous
P38165	RTG3	852171	2	rep2	P100	3136950	1.79673e+06	0.568289	ambiguous
P38165	RTG3	852171	2	rep2	isolate	494041	1.83604e+06	0.580724	ambiguous
P38165	RTG3	852171	2	rep3	lysate	7478500	3.11146e+06	1	ambiguous
P38165	RTG3	852171	2	rep3	P100	3408890	2.08275e+06	0.669381	ambiguous
P38165	RTG3	852171	2	rep3	isolate	416869	1.21195e+06	0.389513	ambiguous
P38162	MIX23	852167	2	rep1	lysate	20488400	9.67226e+06	1	ambiguous
P38162	MIX23	852167	2	rep1	P100	2839440	1.86041e+06	0.192345	ambiguous
P38162	MIX23	852167	2	rep1	isolate	725358	2.78713e+06	0.288157	ambiguous
P38162	MIX23	852167	2	rep2	lysate	25074700	1.15351e+07	1	ambiguous
P38162	MIX23	852167	2	rep2	P100	4698520	2.6913e+06	0.233314	ambiguous
P38162	MIX23	852167	2	rep2	isolate	0	NA	NA	ambiguous
P38162	MIX23	852167	2	rep3	lysate	27289000	1.13538e+07	1	ambiguous
P38162	MIX23	852167	2	rep3	P100	3455050	2.11096e+06	0.185924	ambiguous
P38162	MIX23	852167	2	rep3	isolate	814007	2.36615e+06	0.208401	ambiguous
P38163	SRO77	852168	2	rep1	lysate	2762390	1.30394e+06	1	ambiguous
P38163	SRO77	852168	2	rep1	P100	4820090	3.15839e+06	2.42218	ambiguous
P38163	SRO77	852168	2	rep1	isolate	636111	2.51628e+06	1.92975	ambiguous
P38163	SRO77	852168	2	rep2	lysate	2434760	1.11999e+06	1	ambiguous
P38163	SRO77	852168	2	rep2	P100	4167090	2.38686e+06	2.13114	ambiguous
P38163	SRO77	852168	2	rep2	isolate	300635	1.11759e+06	0.997858	ambiguous
P38163	SRO77	852168	2	rep3	lysate	2706690	1.12609e+06	1	ambiguous
P38163	SRO77	852168	2	rep3	P100	4054070	2.47701e+06	2.19965	ambiguous
P38163	SRO77	852168	2	rep3	isolate	437161	1.27093e+06	1.12862	ambiguous
P38169	BNA4	852179	8	rep1	lysate	24258900	1.14523e+07	1	mitochondrion
P38169	BNA4	852179	8	rep1	P100	31302800	2.05133e+07	1.7912	mitochondrion
P38169	BNA4	852179	8	rep1	isolate	17421600	5.34569e+07	4.6678	mitochondrion
P38169	BNA4	852179	8	rep2	lysate	26511500	1.21961e+07	1	mitochondrion
P38169	BNA4	852179	8	rep2	P100	39601900	2.26863e+07	1.86014	mitochondrion
P38169	BNA4	852179	8	rep2	isolate	15735300	5.8453e+07	4.79278	mitochondrion
P38169	BNA4	852179	8	rep3	lysate	29159900	1.21323e+07	1	mitochondrion
P38169	BNA4	852179	8	rep3	P100	35661300	2.17915e+07	1.79616	mitochondrion
P38169	BNA4	852179	8	rep3	isolate	15840100	4.60362e+07	3.79453	mitochondrion
Q86ZR7	YKL033W-A	NA	7	rep1	lysate	94285500	4.45113e+07	1	NA
Q86ZR7	YKL033W-A	NA	7	rep1	P100	34786300	2.27961e+07	0.512143	NA
Q86ZR7	YKL033W-A	NA	7	rep1	isolate	7075860	2.20597e+07	0.495597	NA
Q86ZR7	YKL033W-A	NA	7	rep2	lysate	102737000	4.72622e+07	1	NA
Q86ZR7	YKL033W-A	NA	7	rep2	P100	35893000	2.05616e+07	0.435054	NA
Q86ZR7	YKL033W-A	NA	7	rep2	isolate	8592180	3.19183e+07	0.675345	NA
Q86ZR7	YKL033W-A	NA	7	rep3	lysate	107094000	4.45576e+07	1	NA
Q86ZR7	YKL033W-A	NA	7	rep3	P100	25375400	1.5506e+07	0.347999	NA
Q86ZR7	YKL033W-A	NA	7	rep3	isolate	6498010	1.88855e+07	0.423844	NA
P27825	CNE1	851241	7	rep1	lysate	16295500	7.69282e+06	1	ER
P27825	CNE1	851241	7	rep1	P100	19079700	1.25031e+07	1.6253	ER
P27825	CNE1	851241	7	rep1	isolate	61409600	1.86952e+08	24.3021	ER
P27825	CNE1	851241	7	rep2	lysate	16444500	7.56492e+06	1	ER
P27825	CNE1	851241	7	rep2	P100	20198200	1.15706e+07	1.5295	ER
P27825	CNE1	851241	7	rep2	isolate	55815500	2.0734e+08	27.408	ER
P27825	CNE1	851241	7	rep3	lysate	19155700	7.96989e+06	1	ER
P27825	CNE1	851241	7	rep3	P100	18853700	1.15207e+07	1.44553	ER
P27825	CNE1	851241	7	rep3	isolate	56822800	1.65144e+08	20.7209	ER
Q04792	GAD1	855291	11	rep1	lysate	118780000	5.6075e+07	1	cytoplasm
Q04792	GAD1	855291	11	rep1	P100	31653200	2.07429e+07	0.369914	cytoplasm
Q04792	GAD1	855291	11	rep1	isolate	6291940	1.96806e+07	0.35097	cytoplasm
Q04792	GAD1	855291	11	rep2	lysate	150200000	6.90967e+07	1	cytoplasm
Q04792	GAD1	855291	11	rep2	P100	39866800	2.28381e+07	0.330524	cytoplasm
Q04792	GAD1	855291	11	rep2	isolate	3539310	1.31483e+07	0.190289	cytoplasm
Q04792	GAD1	855291	11	rep3	lysate	159454000	6.63426e+07	1	cytoplasm
Q04792	GAD1	855291	11	rep3	P100	34199200	2.08981e+07	0.315002	cytoplasm
Q04792	GAD1	855291	11	rep3	isolate	6638420	1.92935e+07	0.290817	cytoplasm
P35691	TMA19	853809	9	rep1	lysate	453639000	2.14159e+08	1	ambiguous
P35691	TMA19	853809	9	rep1	P100	111451000	7.30368e+07	0.34104	ambiguous
P35691	TMA19	853809	9	rep1	isolate	2869290	9.29354e+06	0.0433955	ambiguous
P35691	TMA19	853809	9	rep2	lysate	545833000	2.511e+08	1	ambiguous
P35691	TMA19	853809	9	rep2	P100	130915000	7.49967e+07	0.298672	ambiguous
P35691	TMA19	853809	9	rep2	isolate	2799100	1.03987e+07	0.0414124	ambiguous
P35691	TMA19	853809	9	rep3	lysate	565367000	2.35227e+08	1	ambiguous
P35691	TMA19	853809	9	rep3	P100	143673000	8.77952e+07	0.373236	ambiguous
P35691	TMA19	853809	9	rep3	isolate	4257620	1.23743e+07	0.0526055	ambiguous
P20606	SAR1	855883	6	rep1	lysate	47748400	2.25415e+07	1	ambiguous
P20606	SAR1	855883	6	rep1	P100	39925400	2.6164e+07	1.1607	ambiguous
P20606	SAR1	855883	6	rep1	isolate	17195200	5.27699e+07	2.34101	ambiguous
P20606	SAR1	855883	6	rep2	lysate	47366300	2.17899e+07	1	ambiguous
P20606	SAR1	855883	6	rep2	P100	45543900	2.60903e+07	1.19736	ambiguous
P20606	SAR1	855883	6	rep2	isolate	17154200	6.37238e+07	2.92446	ambiguous
P20606	SAR1	855883	6	rep3	lysate	54701100	2.2759e+07	1	ambiguous
P20606	SAR1	855883	6	rep3	P100	41599300	2.54201e+07	1.11693	ambiguous
P20606	SAR1	855883	6	rep3	isolate	17280500	5.02224e+07	2.20671	ambiguous
P52286	SKP1	851928	10	rep1	lysate	148334000	7.00272e+07	1	ambiguous
P52286	SKP1	851928	10	rep1	P100	61434500	4.02595e+07	0.574913	ambiguous
P52286	SKP1	851928	10	rep1	isolate	6682050	2.08645e+07	0.297949	ambiguous
P52286	SKP1	851928	10	rep2	lysate	179964000	8.27891e+07	1	ambiguous
P52286	SKP1	851928	10	rep2	P100	86462200	4.95311e+07	0.598281	ambiguous
P52286	SKP1	851928	10	rep2	isolate	7991720	2.96878e+07	0.358595	ambiguous
P52286	SKP1	851928	10	rep3	lysate	196483000	8.1749e+07	1	ambiguous
P52286	SKP1	851928	10	rep3	P100	80908600	4.94412e+07	0.604793	ambiguous
P52286	SKP1	851928	10	rep3	isolate	7558780	2.19684e+07	0.26873	ambiguous
P20604	SIT4	851513	6	rep1	lysate	40047900	1.89061e+07	1	ambiguous
P20604	SIT4	851513	6	rep1	P100	9350470	6.12728e+06	0.32409	ambiguous
P20604	SIT4	851513	6	rep1	isolate	2867460	9.28799e+06	0.491268	ambiguous
P20604	SIT4	851513	6	rep2	lysate	44317100	2.03872e+07	1	ambiguous
P20604	SIT4	851513	6	rep2	P100	11383600	6.52097e+06	0.319856	ambiguous
P20604	SIT4	851513	6	rep2	isolate	2552080	9.48107e+06	0.46505	ambiguous
P20604	SIT4	851513	6	rep3	lysate	48766600	2.02898e+07	1	ambiguous
P20604	SIT4	851513	6	rep3	P100	11257800	6.87905e+06	0.339039	ambiguous
P20604	SIT4	851513	6	rep3	isolate	3011440	8.75251e+06	0.431374	ambiguous
P27929	NAM9	855585	8	rep1	lysate	37817000	1.7853e+07	1	mitochondrion
P27929	NAM9	855585	8	rep1	P100	39809400	2.60879e+07	1.46127	mitochondrion
P27929	NAM9	855585	8	rep1	isolate	1883210	6.30098e+06	0.352938	mitochondrion
P27929	NAM9	855585	8	rep2	lysate	40248900	1.85157e+07	1	mitochondrion
P27929	NAM9	855585	8	rep2	P100	46833400	2.6829e+07	1.44899	mitochondrion
P27929	NAM9	855585	8	rep2	isolate	1326520	4.92846e+06	0.266177	mitochondrion
P27929	NAM9	855585	8	rep3	lysate	44652600	1.85782e+07	1	mitochondrion
P27929	NAM9	855585	8	rep3	P100	39288500	2.4008e+07	1.29227	mitochondrion
P27929	NAM9	855585	8	rep3	isolate	3259230	9.47266e+06	0.509881	mitochondrion
Q03559	YMR295C	NA	4	rep1	lysate	25451500	1.20153e+07	1	NA
Q03559	YMR295C	NA	4	rep1	P100	37585100	2.46303e+07	2.04991	NA
Q03559	YMR295C	NA	4	rep1	isolate	10977700	3.3901e+07	2.82148	NA
Q03559	YMR295C	NA	4	rep2	lysate	24049500	1.10635e+07	1	NA
Q03559	YMR295C	NA	4	rep2	P100	36331300	2.08127e+07	1.88121	NA
Q03559	YMR295C	NA	4	rep2	isolate	10302200	3.82706e+07	3.45919	NA
Q03559	YMR295C	NA	4	rep3	lysate	25542100	1.0627e+07	1	NA
Q03559	YMR295C	NA	4	rep3	P100	41333600	2.52577e+07	2.37675	NA
Q03559	YMR295C	NA	4	rep3	isolate	14510700	4.21726e+07	3.96843	NA
P32478	HSP150	853281	2	rep1	lysate	67957500	3.20821e+07	1	ambiguous
P32478	HSP150	853281	2	rep1	P100	8593440	5.63118e+06	0.175524	ambiguous
P32478	HSP150	853281	2	rep1	isolate	737275	2.8233e+06	0.0880024	ambiguous
P32478	HSP150	853281	2	rep2	lysate	60389700	2.77811e+07	1	ambiguous
P32478	HSP150	853281	2	rep2	P100	8063610	4.61905e+06	0.166266	ambiguous
P32478	HSP150	853281	2	rep2	isolate	607757	2.25846e+06	0.0812949	ambiguous
P32478	HSP150	853281	2	rep3	lysate	68646100	2.85609e+07	1	ambiguous
P32478	HSP150	853281	2	rep3	P100	9501130	5.80559e+06	0.20327	ambiguous
P32478	HSP150	853281	2	rep3	isolate	1808820	5.25735e+06	0.184075	ambiguous
P32479	HIR1	852275	2	rep1	lysate	6004010	2.83429e+06	1	ambiguous
P32479	HIR1	852275	2	rep1	P100	6268590	4.10764e+06	1.44927	ambiguous
P32479	HIR1	852275	2	rep1	isolate	585003	2.36118e+06	0.833077	ambiguous
P32479	HIR1	852275	2	rep2	lysate	6287260	2.89226e+06	1	ambiguous
P32479	HIR1	852275	2	rep2	P100	7018140	4.02014e+06	1.38996	ambiguous
P32479	HIR1	852275	2	rep2	isolate	550900	2.04725e+06	0.707838	ambiguous
P32479	HIR1	852275	2	rep3	lysate	7179900	2.98722e+06	1	ambiguous
P32479	HIR1	852275	2	rep3	P100	6427790	3.92754e+06	1.31478	ambiguous
P32479	HIR1	852275	2	rep3	isolate	762034	2.2151e+06	0.741525	ambiguous
P32476	ERG1	853086	23	rep1	lysate	95868200	4.52585e+07	1	ambiguous
P32476	ERG1	853086	23	rep1	P100	112332000	7.36142e+07	1.62653	ambiguous
P32476	ERG1	853086	23	rep1	isolate	303807000	9.2258e+08	20.3847	ambiguous
P32476	ERG1	853086	23	rep2	lysate	89911000	4.13618e+07	1	ambiguous
P32476	ERG1	853086	23	rep2	P100	123281000	7.06234e+07	1.70745	ambiguous
P32476	ERG1	853086	23	rep2	isolate	264046000	9.80857e+08	23.714	ambiguous
P32476	ERG1	853086	23	rep3	lysate	102861000	4.27964e+07	1	ambiguous
P32476	ERG1	853086	23	rep3	P100	114831000	7.01705e+07	1.63963	ambiguous
P32476	ERG1	853086	23	rep3	isolate	278217000	8.08578e+08	18.8936	ambiguous
P32477	GSH1	853344	8	rep1	lysate	73976600	3.49236e+07	1	cytoplasm
P32477	GSH1	853344	8	rep1	P100	15881000	1.04069e+07	0.297991	cytoplasm
P32477	GSH1	853344	8	rep1	isolate	4698990	1.48463e+07	0.425108	cytoplasm
P32477	GSH1	853344	8	rep2	lysate	85862600	3.94995e+07	1	cytoplasm
P32477	GSH1	853344	8	rep2	P100	19034900	1.09042e+07	0.276058	cytoplasm
P32477	GSH1	853344	8	rep2	isolate	3871380	1.43819e+07	0.364104	cytoplasm
P32477	GSH1	853344	8	rep3	lysate	87862200	3.6556e+07	1	cytoplasm
P32477	GSH1	853344	8	rep3	P100	16251200	9.93042e+06	0.271649	cytoplasm
P32477	GSH1	853344	8	rep3	isolate	4403710	1.27988e+07	0.350116	cytoplasm
P32474	EUG1	852130	9	rep1	lysate	47716400	2.25264e+07	1	ER
P32474	EUG1	852130	9	rep1	P100	35109200	2.30078e+07	1.02137	ER
P32474	EUG1	852130	9	rep1	isolate	73738400	2.24367e+08	9.9602	ER
P32474	EUG1	852130	9	rep2	lysate	50464200	2.32151e+07	1	ER
P32474	EUG1	852130	9	rep2	P100	39806200	2.28034e+07	0.982266	ER
P32474	EUG1	852130	9	rep2	isolate	75387600	2.80044e+08	12.063	ER
P32474	EUG1	852130	9	rep3	lysate	57841300	2.40655e+07	1	ER
P32474	EUG1	852130	9	rep3	P100	37578500	2.29631e+07	0.954192	ER
P32474	EUG1	852130	9	rep3	isolate	87814000	2.55213e+08	10.6049	ER
P32473	PDB1	852522	8	rep1	lysate	101384000	4.78624e+07	1	mitochondrion
P32473	PDB1	852522	8	rep1	P100	155013000	1.01584e+08	2.12242	mitochondrion
P32473	PDB1	852522	8	rep1	isolate	7110150	2.21637e+07	0.463071	mitochondrion
P32473	PDB1	852522	8	rep2	lysate	97961800	4.50655e+07	1	mitochondrion
P32473	PDB1	852522	8	rep2	P100	168377000	9.64575e+07	2.14039	mitochondrion
P32473	PDB1	852522	8	rep2	isolate	7242130	2.69033e+07	0.596982	mitochondrion
P32473	PDB1	852522	8	rep3	lysate	112943000	4.69912e+07	1	mitochondrion
P32473	PDB1	852522	8	rep3	P100	169753000	1.03732e+08	2.20748	mitochondrion
P32473	PDB1	852522	8	rep3	isolate	8570520	2.49088e+07	0.530073	mitochondrion
P32471	EFB1	851260	6	rep1	lysate	328566000	1.55113e+08	1	cytoplasm
P32471	EFB1	851260	6	rep1	P100	51878600	3.39972e+07	0.219177	cytoplasm
P32471	EFB1	851260	6	rep1	isolate	8399480	2.60766e+07	0.168113	cytoplasm
P32471	EFB1	851260	6	rep2	lysate	368698000	1.69613e+08	1	cytoplasm
P32471	EFB1	851260	6	rep2	P100	57468700	3.29217e+07	0.194099	cytoplasm
P32471	EFB1	851260	6	rep2	isolate	5977440	2.22053e+07	0.130918	cytoplasm
P32471	EFB1	851260	6	rep3	lysate	376748000	1.5675e+08	1	cytoplasm
P32471	EFB1	851260	6	rep3	P100	68522200	4.18721e+07	0.267126	cytoplasm
P32471	EFB1	851260	6	rep3	isolate	9378360	2.72566e+07	0.173885	cytoplasm
P54867	SLG1	854170	4	rep1	lysate	11665400	5.50699e+06	1	ambiguous
P54867	SLG1	854170	4	rep1	P100	15499700	1.01571e+07	1.8444	ambiguous
P54867	SLG1	854170	4	rep1	isolate	7558390	2.3524e+07	4.27167	ambiguous
P54867	SLG1	854170	4	rep2	lysate	9159850	4.21375e+06	1	ambiguous
P54867	SLG1	854170	4	rep2	P100	16893700	9.67753e+06	2.29666	ambiguous
P54867	SLG1	854170	4	rep2	isolate	7847020	2.91503e+07	6.9179	ambiguous
P54867	SLG1	854170	4	rep3	lysate	12010000	4.99684e+06	1	ambiguous
P54867	SLG1	854170	4	rep3	P100	15837000	9.67731e+06	1.93669	ambiguous
P54867	SLG1	854170	4	rep3	isolate	8025080	2.33236e+07	4.66766	ambiguous
P32618	YEL043W	NA	13	rep1	lysate	32286700	1.52421e+07	1	NA
P32618	YEL043W	NA	13	rep1	P100	52655000	3.4506e+07	2.26386	NA
P32618	YEL043W	NA	13	rep1	isolate	158698000	4.82203e+08	31.6362	NA
P32618	YEL043W	NA	13	rep2	lysate	31539200	1.4509e+07	1	NA
P32618	YEL043W	NA	13	rep2	P100	61963400	3.54965e+07	2.44652	NA
P32618	YEL043W	NA	13	rep2	isolate	150482000	5.58999e+08	38.5278	NA
P32618	YEL043W	NA	13	rep3	lysate	39555700	1.64575e+07	1	NA
P32618	YEL043W	NA	13	rep3	P100	56283800	3.43935e+07	2.08983	NA
P32618	YEL043W	NA	13	rep3	isolate	152944000	4.44499e+08	27.0088	NA
P32610	VMA8	856659	7	rep1	lysate	136651000	6.45117e+07	1	vacuole
P32610	VMA8	856659	7	rep1	P100	73703600	4.82998e+07	0.748698	vacuole
P32610	VMA8	856659	7	rep1	isolate	22699800	6.94752e+07	1.07694	vacuole
P32610	VMA8	856659	7	rep2	lysate	147879000	6.8029e+07	1	vacuole
P32610	VMA8	856659	7	rep2	P100	81996800	4.6973e+07	0.690486	vacuole
P32610	VMA8	856659	7	rep2	isolate	23946000	8.89534e+07	1.30758	vacuole
P32610	VMA8	856659	7	rep3	lysate	159570000	6.63909e+07	1	vacuole
P32610	VMA8	856659	7	rep3	P100	78914400	4.82226e+07	0.726344	vacuole
P32610	VMA8	856659	7	rep3	isolate	24552700	7.13575e+07	1.07481	vacuole
P32611	RML2	856660	7	rep1	lysate	25816100	1.21874e+07	1	mitochondrion
P32611	RML2	856660	7	rep1	P100	30086800	1.97164e+07	1.61777	mitochondrion
P32611	RML2	856660	7	rep1	isolate	1457420	5.00879e+06	0.410981	mitochondrion
P32611	RML2	856660	7	rep2	lysate	23478900	1.0801e+07	1	mitochondrion
P32611	RML2	856660	7	rep2	P100	35055100	2.00816e+07	1.85924	mitochondrion
P32611	RML2	856660	7	rep2	isolate	1801710	6.69366e+06	0.619728	mitochondrion
P32611	RML2	856660	7	rep3	lysate	25368800	1.05549e+07	1	mitochondrion
P32611	RML2	856660	7	rep3	P100	34905800	2.13299e+07	2.02084	mitochondrion
P32611	RML2	856660	7	rep3	isolate	2437760	7.08523e+06	0.671273	mitochondrion
P32617	IES6	856667	3	rep1	lysate	38284200	1.80735e+07	1	nucleus
P32617	IES6	856667	3	rep1	P100	17679200	1.15854e+07	0.641013	nucleus
P32617	IES6	856667	3	rep1	isolate	259857	1.37443e+06	0.0760464	nucleus
P32617	IES6	856667	3	rep2	lysate	39051100	1.79647e+07	1	nucleus
P32617	IES6	856667	3	rep2	P100	22496000	1.28869e+07	0.717347	nucleus
P32617	IES6	856667	3	rep2	isolate	512981	1.9064e+06	0.106119	nucleus
P32617	IES6	856667	3	rep3	lysate	42894800	1.78468e+07	1	nucleus
P32617	IES6	856667	3	rep3	P100	21980600	1.34315e+07	0.752601	nucleus
P32617	IES6	856667	3	rep3	isolate	474442	1.37928e+06	0.0772841	nucleus
P32614	FRD1	856664	17	rep1	lysate	444535000	2.09861e+08	1	ambiguous
P32614	FRD1	856664	17	rep1	P100	43129500	2.82637e+07	0.134678	ambiguous
P32614	FRD1	856664	17	rep1	isolate	2702330	8.78685e+06	0.0418698	ambiguous
P32614	FRD1	856664	17	rep2	lysate	497705000	2.2896e+08	1	ambiguous
P32614	FRD1	856664	17	rep2	P100	49918100	2.85962e+07	0.124896	ambiguous
P32614	FRD1	856664	17	rep2	isolate	2113340	7.85127e+06	0.034291	ambiguous
P32614	FRD1	856664	17	rep3	lysate	541578000	2.2533e+08	1	ambiguous
P32614	FRD1	856664	17	rep3	P100	50020900	3.05664e+07	0.135652	ambiguous
P32614	FRD1	856664	17	rep3	isolate	5281800	1.53508e+07	0.068126	ambiguous
Q05911	ADE13	851073	19	rep1	lysate	451131000	2.12975e+08	1	cytoplasm
Q05911	ADE13	851073	19	rep1	P100	98057200	6.42595e+07	0.301723	cytoplasm
Q05911	ADE13	851073	19	rep1	isolate	11131200	3.43668e+07	0.161365	cytoplasm
Q05911	ADE13	851073	19	rep2	lysate	466070000	2.14407e+08	1	cytoplasm
Q05911	ADE13	851073	19	rep2	P100	96288400	5.51602e+07	0.257269	cytoplasm
Q05911	ADE13	851073	19	rep2	isolate	7814960	2.90312e+07	0.135402	cytoplasm
Q05911	ADE13	851073	19	rep3	lysate	505763000	2.10428e+08	1	cytoplasm
Q05911	ADE13	851073	19	rep3	P100	74124900	4.52958e+07	0.215255	cytoplasm
Q05911	ADE13	851073	19	rep3	isolate	12470200	3.62423e+07	0.172231	cytoplasm
Q05919	VPS38	851074	2	rep1	lysate	4405280	2.07954e+06	1	Golgi apparatus
Q05919	VPS38	851074	2	rep1	P100	8146250	5.33812e+06	2.56697	Golgi apparatus
Q05919	VPS38	851074	2	rep1	isolate	1540940	5.26226e+06	2.53049	Golgi apparatus
Q05919	VPS38	851074	2	rep2	lysate	4620010	2.12528e+06	1	Golgi apparatus
Q05919	VPS38	851074	2	rep2	P100	9545760	5.46813e+06	2.5729	Golgi apparatus
Q05919	VPS38	851074	2	rep2	isolate	1174350	4.36319e+06	2.053	Golgi apparatus
Q05919	VPS38	851074	2	rep3	lysate	5964150	2.48139e+06	1	Golgi apparatus
Q05919	VPS38	851074	2	rep3	P100	9724030	5.9418e+06	2.39454	Golgi apparatus
Q05919	VPS38	851074	2	rep3	isolate	1724730	5.01297e+06	2.02022	Golgi apparatus
P43682	SFT1	853863	2	rep1	lysate	14252000	6.7281e+06	1	ambiguous
P43682	SFT1	853863	2	rep1	P100	25244800	1.65433e+07	2.45884	ambiguous
P43682	SFT1	853863	2	rep1	isolate	9790400	3.02977e+07	4.50317	ambiguous
P43682	SFT1	853863	2	rep2	lysate	14152100	6.51034e+06	1	ambiguous
P43682	SFT1	853863	2	rep2	P100	40006800	2.29183e+07	3.52029	ambiguous
P43682	SFT1	853863	2	rep2	isolate	12614600	4.68605e+07	7.19785	ambiguous
P43682	SFT1	853863	2	rep3	lysate	16070300	6.68617e+06	1	ambiguous
P43682	SFT1	853863	2	rep3	P100	35410900	2.16385e+07	3.23631	ambiguous
P43682	SFT1	853863	2	rep3	isolate	14947000	4.34406e+07	6.49708	ambiguous
P53628	SNF12	855757	9	rep1	lysate	46412700	2.19109e+07	1	ambiguous
P53628	SNF12	855757	9	rep1	P100	37775300	2.47549e+07	1.1298	ambiguous
P53628	SNF12	855757	9	rep1	isolate	4957600	1.56312e+07	0.713396	ambiguous
P53628	SNF12	855757	9	rep2	lysate	47417100	2.18133e+07	1	ambiguous
P53628	SNF12	855757	9	rep2	P100	42582700	2.43939e+07	1.11831	ambiguous
P53628	SNF12	855757	9	rep2	isolate	4553740	1.69167e+07	0.775521	ambiguous
P53628	SNF12	855757	9	rep3	lysate	49530000	2.06075e+07	1	ambiguous
P53628	SNF12	855757	9	rep3	P100	40728100	2.48877e+07	1.2077	ambiguous
P53628	SNF12	855757	9	rep3	isolate	5735220	1.66686e+07	0.808861	ambiguous
P53629	ARE2	855753	10	rep1	lysate	36475600	1.72197e+07	1	ER
P53629	ARE2	855753	10	rep1	P100	63475600	4.15971e+07	2.41567	ER
P53629	ARE2	855753	10	rep1	isolate	187130000	5.68489e+08	33.0139	ER
P53629	ARE2	855753	10	rep2	lysate	34733800	1.59786e+07	1	ER
P53629	ARE2	855753	10	rep2	P100	66039200	3.78314e+07	2.36763	ER
P53629	ARE2	855753	10	rep2	isolate	152356000	5.6596e+08	35.4199	ER
P53629	ARE2	855753	10	rep3	lysate	39461200	1.64182e+07	1	ER
P53629	ARE2	855753	10	rep3	P100	60829500	3.71713e+07	2.26403	ER
P53629	ARE2	855753	10	rep3	isolate	146383000	4.25431e+08	25.9121	ER
P53622	COP1	851410	24	rep1	lysate	255718000	1.20722e+08	1	ambiguous
P53622	COP1	851410	24	rep1	P100	128146000	8.39776e+07	0.695626	ambiguous
P53622	COP1	851410	24	rep1	isolate	70116500	2.13376e+08	1.76749	ambiguous
P53622	COP1	851410	24	rep2	lysate	282816000	1.30104e+08	1	ambiguous
P53622	COP1	851410	24	rep2	P100	147477000	8.44845e+07	0.64936	ambiguous
P53622	COP1	851410	24	rep2	isolate	54436600	2.02217e+08	1.55427	ambiguous
P53622	COP1	851410	24	rep3	lysate	302977000	1.26057e+08	1	ambiguous
P53622	COP1	851410	24	rep3	P100	137743000	8.41715e+07	0.667726	ambiguous
P53622	COP1	851410	24	rep3	isolate	59827600	1.73876e+08	1.37935	ambiguous
P53972	RCM1	855709	7	rep1	lysate	37856500	1.78716e+07	1	nucleus
P53972	RCM1	855709	7	rep1	P100	50674700	3.32083e+07	1.85816	nucleus
P53972	RCM1	855709	7	rep1	isolate	10391300	3.21214e+07	1.79734	nucleus
P53972	RCM1	855709	7	rep2	lysate	33190700	1.52687e+07	1	nucleus
P53972	RCM1	855709	7	rep2	P100	46348700	2.65514e+07	1.73894	nucleus
P53972	RCM1	855709	7	rep2	isolate	4204500	1.56193e+07	1.02296	nucleus
P53972	RCM1	855709	7	rep3	lysate	40163300	1.67103e+07	1	nucleus
P53972	RCM1	855709	7	rep3	P100	39617200	2.42089e+07	1.44874	nucleus
P53972	RCM1	855709	7	rep3	isolate	5881480	1.70937e+07	1.02294	nucleus
P16140	VMA2	852424	25	rep1	lysate	497911000	2.3506e+08	1	cytoplasm
P16140	VMA2	852424	25	rep1	P100	133178000	8.72752e+07	0.371289	cytoplasm
P16140	VMA2	852424	25	rep1	isolate	29751500	9.08758e+07	0.386607	cytoplasm
P16140	VMA2	852424	25	rep2	lysate	538610000	2.47778e+08	1	cytoplasm
P16140	VMA2	852424	25	rep2	P100	165284000	9.46856e+07	0.382139	cytoplasm
P16140	VMA2	852424	25	rep2	isolate	23942700	8.89411e+07	0.358955	cytoplasm
P16140	VMA2	852424	25	rep3	lysate	589123000	2.45111e+08	1	cytoplasm
P16140	VMA2	852424	25	rep3	P100	150233000	9.18039e+07	0.37454	cytoplasm
P16140	VMA2	852424	25	rep3	isolate	28123000	8.17338e+07	0.333456	cytoplasm
P15179	MSD1	856000	4	rep1	lysate	14943700	7.05465e+06	1	mitochondrion
P15179	MSD1	856000	4	rep1	P100	12398800	8.12495e+06	1.15172	mitochondrion
P15179	MSD1	856000	4	rep1	isolate	1111500	3.959e+06	0.56119	mitochondrion
P15179	MSD1	856000	4	rep2	lysate	13660000	6.28396e+06	1	mitochondrion
P15179	MSD1	856000	4	rep2	P100	15588300	8.92971e+06	1.42103	mitochondrion
P15179	MSD1	856000	4	rep2	isolate	1526460	5.67118e+06	0.902486	mitochondrion
P15179	MSD1	856000	4	rep3	lysate	17251400	7.17758e+06	1	mitochondrion
P15179	MSD1	856000	4	rep3	P100	13803700	8.4348e+06	1.17516	mitochondrion
P15179	MSD1	856000	4	rep3	isolate	1801000	5.23463e+06	0.729302	mitochondrion
P04650	RPL39	853250	2	rep1	lysate	54540800	2.57481e+07	1	ambiguous
P04650	RPL39	853250	2	rep1	P100	104514000	6.84908e+07	2.66003	ambiguous
P04650	RPL39	853250	2	rep1	isolate	187568	1.15504e+06	0.0448593	ambiguous
P04650	RPL39	853250	2	rep2	lysate	72481400	3.33437e+07	1	ambiguous
P04650	RPL39	853250	2	rep2	P100	151590000	8.68408e+07	2.60441	ambiguous
P04650	RPL39	853250	2	rep2	isolate	2270170	8.43385e+06	0.252937	ambiguous
P04650	RPL39	853250	2	rep3	lysate	80981900	3.36934e+07	1	ambiguous
P04650	RPL39	853250	2	rep3	P100	132046000	8.06902e+07	2.39484	ambiguous
P04650	RPL39	853250	2	rep3	isolate	5757150	1.67323e+07	0.496605	ambiguous
O13547	CCW14	851107	4	rep1	lysate	17821000	8.413e+06	1	ambiguous
O13547	CCW14	851107	4	rep1	P100	3565820	2.33643e+06	0.277717	ambiguous
O13547	CCW14	851107	4	rep1	isolate	959358	3.49727e+06	0.415699	ambiguous
O13547	CCW14	851107	4	rep2	lysate	14960400	6.88218e+06	1	ambiguous
O13547	CCW14	851107	4	rep2	P100	3630410	2.07941e+06	0.302144	ambiguous
O13547	CCW14	851107	4	rep2	isolate	672066	2.49735e+06	0.362872	ambiguous
O13547	CCW14	851107	4	rep3	lysate	19963100	8.30582e+06	1	ambiguous
O13547	CCW14	851107	4	rep3	P100	3392360	2.07265e+06	0.249542	ambiguous
O13547	CCW14	851107	4	rep3	isolate	1671190	4.85736e+06	0.584815	ambiguous
P07266	MRS1	854839	2	rep1	lysate	9083200	4.28795e+06	1	mitochondrion
P07266	MRS1	854839	2	rep1	P100	10824400	7.0932e+06	1.65422	mitochondrion
P07266	MRS1	854839	2	rep1	isolate	334188	1.60001e+06	0.37314	mitochondrion
P07266	MRS1	854839	2	rep2	lysate	8959790	4.12171e+06	1	mitochondrion
P07266	MRS1	854839	2	rep2	P100	12294600	7.04285e+06	1.70872	mitochondrion
P07266	MRS1	854839	2	rep2	isolate	273863	1.01814e+06	0.247019	mitochondrion
P07266	MRS1	854839	2	rep3	lysate	10035000	4.17512e+06	1	mitochondrion
P07266	MRS1	854839	2	rep3	P100	11320100	6.91712e+06	1.65675	mitochondrion
P07266	MRS1	854839	2	rep3	isolate	392231	1.14035e+06	0.273129	mitochondrion
P14772	BPT1	850645	26	rep1	lysate	80192100	3.78579e+07	1	ambiguous
P14772	BPT1	850645	26	rep1	P100	140089000	9.18042e+07	2.42497	ambiguous
P14772	BPT1	850645	26	rep1	isolate	84087700	2.55775e+08	6.7562	ambiguous
P14772	BPT1	850645	26	rep2	lysate	80125600	3.68603e+07	1	ambiguous
P14772	BPT1	850645	26	rep2	P100	170992000	9.79555e+07	2.65748	ambiguous
P14772	BPT1	850645	26	rep2	isolate	73218800	2.71988e+08	7.37889	ambiguous
P14772	BPT1	850645	26	rep3	lysate	85965700	3.5767e+07	1	ambiguous
P14772	BPT1	850645	26	rep3	P100	145784000	8.90852e+07	2.49071	ambiguous
P14772	BPT1	850645	26	rep3	isolate	77119800	2.24132e+08	6.26646	ambiguous
P40088	FTR1	856888	5	rep1	lysate	32462800	1.53253e+07	1	plasma membrane
P40088	FTR1	856888	5	rep1	P100	51552000	3.37832e+07	2.20441	plasma membrane
P40088	FTR1	856888	5	rep1	isolate	18228400	5.59054e+07	3.64792	plasma membrane
P40088	FTR1	856888	5	rep2	lysate	37164800	1.70969e+07	1	plasma membrane
P40088	FTR1	856888	5	rep2	P100	65952400	3.77817e+07	2.20985	plasma membrane
P40088	FTR1	856888	5	rep2	isolate	19056200	7.07892e+07	4.14046	plasma membrane
P40088	FTR1	856888	5	rep3	lysate	31931100	1.32852e+07	1	plasma membrane
P40088	FTR1	856888	5	rep3	P100	49128400	3.0021e+07	2.25972	plasma membrane
P40088	FTR1	856888	5	rep3	isolate	23386300	6.79676e+07	5.11602	plasma membrane
P40089	LSM5	856889	2	rep1	lysate	7314650	3.45303e+06	1	nucleus
P40089	LSM5	856889	2	rep1	P100	2944020	1.92895e+06	0.558624	nucleus
P40089	LSM5	856889	2	rep1	isolate	117355	941961	0.272793	nucleus
P40089	LSM5	856889	2	rep2	lysate	8645240	3.97701e+06	1	nucleus
P40089	LSM5	856889	2	rep2	P100	3813310	2.18419e+06	0.549204	nucleus
P40089	LSM5	856889	2	rep2	isolate	55779.9	208025	0.0523068	nucleus
P40089	LSM5	856889	2	rep3	lysate	9228810	3.83969e+06	1	nucleus
P40089	LSM5	856889	2	rep3	P100	3701010	2.26126e+06	0.588916	nucleus
P40089	LSM5	856889	2	rep3	isolate	0	NA	NA	nucleus
P40080	VFA1	856865	3	rep1	lysate	12636300	5.96534e+06	1	cytoplasm
P40080	VFA1	856865	3	rep1	P100	8298350	5.4378e+06	0.911566	cytoplasm
P40080	VFA1	856865	3	rep1	isolate	1877300	6.28305e+06	1.05326	cytoplasm
P40080	VFA1	856865	3	rep2	lysate	12361600	5.68665e+06	1	cytoplasm
P40080	VFA1	856865	3	rep2	P100	10301700	5.90118e+06	1.03773	cytoplasm
P40080	VFA1	856865	3	rep2	isolate	1548360	5.75253e+06	1.01159	cytoplasm
P40080	VFA1	856865	3	rep3	lysate	13448000	5.59514e+06	1	cytoplasm
P40080	VFA1	856865	3	rep3	P100	9504200	5.80747e+06	1.03795	cytoplasm
P40080	VFA1	856865	3	rep3	isolate	2053050	5.96716e+06	1.06649	cytoplasm
P40081	YER134C	NA	4	rep1	lysate	45872700	2.1656e+07	1	NA
P40081	YER134C	NA	4	rep1	P100	12968300	8.49816e+06	0.392416	NA
P40081	YER134C	NA	4	rep1	isolate	1997300	6.64722e+06	0.306946	NA
P40081	YER134C	NA	4	rep2	lysate	51935600	2.3892e+07	1	NA
P40081	YER134C	NA	4	rep2	P100	15682300	8.98356e+06	0.376008	NA
P40081	YER134C	NA	4	rep2	isolate	1663010	6.17843e+06	0.258599	NA
P40081	YER134C	NA	4	rep3	lysate	57932700	2.41035e+07	1	NA
P40081	YER134C	NA	4	rep3	P100	12996200	7.94135e+06	0.329469	NA
P40081	YER134C	NA	4	rep3	isolate	2242640	6.51816e+06	0.270424	NA
P40086	COX15	856884	4	rep1	lysate	21168300	9.99323e+06	1	mitochondrion
P40086	COX15	856884	4	rep1	P100	23762100	1.55717e+07	1.55822	mitochondrion
P40086	COX15	856884	4	rep1	isolate	9732320	3.01215e+07	3.01419	mitochondrion
P40086	COX15	856884	4	rep2	lysate	21648100	9.95874e+06	1	mitochondrion
P40086	COX15	856884	4	rep2	P100	29075200	1.66559e+07	1.67249	mitochondrion
P40086	COX15	856884	4	rep2	isolate	8632640	3.20686e+07	3.22015	mitochondrion
P40086	COX15	856884	4	rep3	lysate	24455300	1.01748e+07	1	mitochondrion
P40086	COX15	856884	4	rep3	P100	26724500	1.63304e+07	1.60498	mitochondrion
P40086	COX15	856884	4	rep3	isolate	10816200	3.14353e+07	3.08951	mitochondrion
P40087	DDI1	856886	10	rep1	lysate	85012000	4.01333e+07	1	ambiguous
P40087	DDI1	856886	10	rep1	P100	54536900	3.57393e+07	0.890514	ambiguous
P40087	DDI1	856886	10	rep1	isolate	56219400	1.71201e+08	4.26579	ambiguous
P40087	DDI1	856886	10	rep2	lysate	89135900	4.10053e+07	1	ambiguous
P40087	DDI1	856886	10	rep2	P100	64997500	3.72347e+07	0.908046	ambiguous
P40087	DDI1	856886	10	rep2	isolate	47757100	1.77405e+08	4.32639	ambiguous
P40087	DDI1	856886	10	rep3	lysate	103080000	4.28876e+07	1	ambiguous
P40087	DDI1	856886	10	rep3	P100	54840000	3.35112e+07	0.781374	ambiguous
P40087	DDI1	856886	10	rep3	isolate	50383700	1.4643e+08	3.41427	ambiguous
P40085	EMP65	856883	4	rep1	lysate	10591900	5.00019e+06	1	ambiguous
P40085	EMP65	856883	4	rep1	P100	13373500	8.7637e+06	1.75267	ambiguous
P40085	EMP65	856883	4	rep1	isolate	37437400	1.14201e+08	22.8393	ambiguous
P40085	EMP65	856883	4	rep2	lysate	7514740	3.45694e+06	1	ambiguous
P40085	EMP65	856883	4	rep2	P100	12696500	7.27309e+06	2.10391	ambiguous
P40085	EMP65	856883	4	rep2	isolate	35756200	1.32825e+08	38.4226	ambiguous
P40085	EMP65	856883	4	rep3	lysate	8630230	3.59065e+06	1	ambiguous
P40085	EMP65	856883	4	rep3	P100	12775700	7.80661e+06	2.17415	ambiguous
P40085	EMP65	856883	4	rep3	isolate	36995500	1.0752e+08	29.9444	ambiguous
P40557	EPS1	854812	21	rep1	lysate	105783000	4.99392e+07	1	ambiguous
P40557	EPS1	854812	21	rep1	P100	200226000	1.31214e+08	2.62747	ambiguous
P40557	EPS1	854812	21	rep1	isolate	70564100	2.14734e+08	4.29991	ambiguous
P40557	EPS1	854812	21	rep2	lysate	100362000	4.61696e+07	1	ambiguous
P40557	EPS1	854812	21	rep2	P100	255306000	1.46256e+08	3.1678	ambiguous
P40557	EPS1	854812	21	rep2	isolate	65408600	2.42975e+08	5.26266	ambiguous
P40557	EPS1	854812	21	rep3	lysate	115926000	4.82323e+07	1	ambiguous
P40557	EPS1	854812	21	rep3	P100	212915000	1.30108e+08	2.69752	ambiguous
P40557	EPS1	854812	21	rep3	isolate	73141000	2.12569e+08	4.40719	ambiguous
P40553	DOT5	854805	6	rep1	lysate	61597100	2.90794e+07	1	ambiguous
P40553	DOT5	854805	6	rep1	P100	55497500	3.63688e+07	1.25067	ambiguous
P40553	DOT5	854805	6	rep1	isolate	3827440	1.22013e+07	0.419588	ambiguous
P40553	DOT5	854805	6	rep2	lysate	67570400	3.10845e+07	1	ambiguous
P40553	DOT5	854805	6	rep2	P100	66825500	3.82819e+07	1.23154	ambiguous
P40553	DOT5	854805	6	rep2	isolate	1197240	4.44822e+06	0.143101	ambiguous
P40553	DOT5	854805	6	rep3	lysate	70044300	2.91427e+07	1	ambiguous
P40553	DOT5	854805	6	rep3	P100	59942500	3.66293e+07	1.25689	ambiguous
P40553	DOT5	854805	6	rep3	isolate	1724200	5.01143e+06	0.171962	ambiguous
P40559	INP51	854815	5	rep1	lysate	27566300	1.30137e+07	1	cytoplasm
P40559	INP51	854815	5	rep1	P100	29170200	1.91157e+07	1.4689	cytoplasm
P40559	INP51	854815	5	rep1	isolate	5132840	1.6163e+07	1.242	cytoplasm
P40559	INP51	854815	5	rep2	lysate	30540700	1.40496e+07	1	cytoplasm
P40559	INP51	854815	5	rep2	P100	30199200	1.72998e+07	1.23134	cytoplasm
P40559	INP51	854815	5	rep2	isolate	4312930	1.60221e+07	1.1404	cytoplasm
P40559	INP51	854815	5	rep3	lysate	30309400	1.26105e+07	1	cytoplasm
P40559	INP51	854815	5	rep3	P100	29768100	1.81903e+07	1.44247	cytoplasm
P40559	INP51	854815	5	rep3	isolate	4874770	1.41679e+07	1.1235	cytoplasm
P38759	VPS29	856403	6	rep1	lysate	70117100	3.31016e+07	1	cytoplasm
P38759	VPS29	856403	6	rep1	P100	71289000	4.67175e+07	1.41134	cytoplasm
P38759	VPS29	856403	6	rep1	isolate	3296520	1.05901e+07	0.319927	cytoplasm
P38759	VPS29	856403	6	rep2	lysate	80669200	3.71103e+07	1	cytoplasm
P38759	VPS29	856403	6	rep2	P100	92244200	5.28434e+07	1.42396	cytoplasm
P38759	VPS29	856403	6	rep2	isolate	2900090	1.07738e+07	0.290319	cytoplasm
P38759	VPS29	856403	6	rep3	lysate	91290200	3.79823e+07	1	cytoplasm
P38759	VPS29	856403	6	rep3	P100	81571100	4.9846e+07	1.31235	cytoplasm
P38759	VPS29	856403	6	rep3	isolate	4481980	1.30263e+07	0.342958	cytoplasm
P38758	TDA3	856400	9	rep1	lysate	66300800	3.12999e+07	1	cytoplasm
P38758	TDA3	856400	9	rep1	P100	26269200	1.72146e+07	0.54999	cytoplasm
P38758	TDA3	856400	9	rep1	isolate	5042100	1.58876e+07	0.507592	cytoplasm
P38758	TDA3	856400	9	rep2	lysate	66669700	3.06701e+07	1	cytoplasm
P38758	TDA3	856400	9	rep2	P100	25273800	1.44782e+07	0.472063	cytoplasm
P38758	TDA3	856400	9	rep2	isolate	5510360	2.04702e+07	0.667433	cytoplasm
P38758	TDA3	856400	9	rep3	lysate	74502600	3.09976e+07	1	cytoplasm
P38758	TDA3	856400	9	rep3	P100	21921000	1.33951e+07	0.432134	cytoplasm
P38758	TDA3	856400	9	rep3	isolate	5975090	1.73657e+07	0.560228	cytoplasm
P38755	OSH7	856389	12	rep1	lysate	85172500	4.02091e+07	1	cytoplasm
P38755	OSH7	856389	12	rep1	P100	65570200	4.29698e+07	1.06866	cytoplasm
P38755	OSH7	856389	12	rep1	isolate	20447500	6.264e+07	1.55785	cytoplasm
P38755	OSH7	856389	12	rep2	lysate	89039400	4.09609e+07	1	cytoplasm
P38755	OSH7	856389	12	rep2	P100	75961000	4.35153e+07	1.06236	cytoplasm
P38755	OSH7	856389	12	rep2	isolate	18355700	6.8187e+07	1.66469	cytoplasm
P38755	OSH7	856389	12	rep3	lysate	99692200	4.1478e+07	1	cytoplasm
P38755	OSH7	856389	12	rep3	P100	64075100	3.91546e+07	0.943984	cytoplasm
P38755	OSH7	856389	12	rep3	isolate	23199600	6.7425e+07	1.62556	cytoplasm
P38757	NEM1	856393	4	rep1	lysate	9821390	4.63644e+06	1	ambiguous
P38757	NEM1	856393	4	rep1	P100	8733250	5.7228e+06	1.23431	ambiguous
P38757	NEM1	856393	4	rep1	isolate	24958000	7.63284e+07	16.4627	ambiguous
P38757	NEM1	856393	4	rep2	lysate	8964530	4.12389e+06	1	ambiguous
P38757	NEM1	856393	4	rep2	P100	8989640	5.14955e+06	1.24871	ambiguous
P38757	NEM1	856393	4	rep2	isolate	21226400	7.88509e+07	19.1205	ambiguous
P38757	NEM1	856393	4	rep3	lysate	11604300	4.82804e+06	1	ambiguous
P38757	NEM1	856393	4	rep3	P100	8246520	5.03892e+06	1.04368	ambiguous
P38757	NEM1	856393	4	rep3	isolate	19802100	5.75509e+07	11.9201	ambiguous
P38750	YHL008C	NA	5	rep1	lysate	10551700	4.98122e+06	1	NA
P38750	YHL008C	NA	5	rep1	P100	10761500	7.05198e+06	1.41571	NA
P38750	YHL008C	NA	5	rep1	isolate	14951000	4.59592e+07	9.22649	NA
P38750	YHL008C	NA	5	rep2	lysate	7388420	3.39883e+06	1	NA
P38750	YHL008C	NA	5	rep2	P100	13778800	7.8931e+06	2.3223	NA
P38750	YHL008C	NA	5	rep2	isolate	13331200	4.95224e+07	14.5704	NA
P38750	YHL008C	NA	5	rep3	lysate	8596720	3.57671e+06	1	NA
P38750	YHL008C	NA	5	rep3	P100	9445140	5.77138e+06	1.6136	NA
P38750	YHL008C	NA	5	rep3	isolate	14386300	4.18111e+07	11.6898	NA
P38753	HSE1	856387	6	rep1	lysate	28154000	1.32911e+07	1	vacuole
P38753	HSE1	856387	6	rep1	P100	14792900	9.69387e+06	0.729349	vacuole
P38753	HSE1	856387	6	rep1	isolate	4350690	1.37893e+07	1.03748	vacuole
P38753	HSE1	856387	6	rep2	lysate	28197100	1.29715e+07	1	vacuole
P38753	HSE1	856387	6	rep2	P100	17890000	1.02483e+07	0.790062	vacuole
P38753	HSE1	856387	6	rep2	isolate	4437520	1.64849e+07	1.27086	vacuole
P38753	HSE1	856387	6	rep3	lysate	31693500	1.31864e+07	1	vacuole
P38753	HSE1	856387	6	rep3	P100	17218100	1.05213e+07	0.797889	vacuole
P38753	HSE1	856387	6	rep3	isolate	7062870	2.05271e+07	1.55669	vacuole
P38287	CSH1	852458	2	rep1	lysate	3208430	1.51452e+06	1	vacuole
P38287	CSH1	852458	2	rep1	P100	4017460	2.6324e+06	1.73812	vacuole
P38287	CSH1	852458	2	rep1	isolate	1835920	6.15747e+06	4.06564	vacuole
P38287	CSH1	852458	2	rep2	lysate	2597840	1.19501e+06	1	vacuole
P38287	CSH1	852458	2	rep2	P100	5293850	3.03235e+06	2.5375	vacuole
P38287	CSH1	852458	2	rep2	isolate	1680480	6.24332e+06	5.22448	vacuole
P38287	CSH1	852458	2	rep3	lysate	2794600	1.16267e+06	1	vacuole
P38287	CSH1	852458	2	rep3	P100	4510510	2.75593e+06	2.37035	vacuole
P38287	CSH1	852458	2	rep3	isolate	1397300	4.06136e+06	3.49314	vacuole
P38286	IFA38	852456	8	rep1	lysate	59398900	2.80416e+07	1	ER
P38286	IFA38	852456	8	rep1	P100	86663900	5.67931e+07	2.02532	ER
P38286	IFA38	852456	8	rep1	isolate	267576000	8.12626e+08	28.9793	ER
P38286	IFA38	852456	8	rep2	lysate	63238500	2.90916e+07	1	ER
P38286	IFA38	852456	8	rep2	P100	111714000	6.39971e+07	2.19984	ER
P38286	IFA38	852456	8	rep2	isolate	234841000	8.72368e+08	29.9869	ER
P38286	IFA38	852456	8	rep3	lysate	79076500	3.29006e+07	1	ER
P38286	IFA38	852456	8	rep3	P100	94637900	5.78309e+07	1.75774	ER
P38286	IFA38	852456	8	rep3	isolate	276110000	8.02454e+08	24.3902	ER
P38285	AMN1	852455	2	rep1	lysate	4484100	2.11675e+06	1	ambiguous
P38285	AMN1	852455	2	rep1	P100	4183850	2.74144e+06	1.29512	ambiguous
P38285	AMN1	852455	2	rep1	isolate	915134	3.36306e+06	1.58879	ambiguous
P38285	AMN1	852455	2	rep2	lysate	3634390	1.67186e+06	1	ambiguous
P38285	AMN1	852455	2	rep2	P100	4132930	2.36729e+06	1.41596	ambiguous
P38285	AMN1	852455	2	rep2	isolate	1035590	3.84774e+06	2.30147	ambiguous
P38285	AMN1	852455	2	rep3	lysate	4279890	1.78064e+06	1	ambiguous
P38285	AMN1	852455	2	rep3	P100	4222250	2.57978e+06	1.44879	ambiguous
P38285	AMN1	852455	2	rep3	isolate	1227570	3.56808e+06	2.00382	ambiguous
P38284	ICS2	852454	2	rep1	lysate	4318230	2.03844e+06	1	ambiguous
P38284	ICS2	852454	2	rep1	P100	4268080	2.79664e+06	1.37195	ambiguous
P38284	ICS2	852454	2	rep1	isolate	1260660	4.41167e+06	2.16423	ambiguous
P38284	ICS2	852454	2	rep2	lysate	6115290	2.81315e+06	1	ambiguous
P38284	ICS2	852454	2	rep2	P100	7133850	4.08642e+06	1.45261	ambiguous
P38284	ICS2	852454	2	rep2	isolate	1308510	4.86156e+06	1.72815	ambiguous
P38284	ICS2	852454	2	rep3	lysate	6497020	2.7031e+06	1	ambiguous
P38284	ICS2	852454	2	rep3	P100	5826570	3.56014e+06	1.31706	ambiguous
P38284	ICS2	852454	2	rep3	isolate	939165	2.72989e+06	1.00991	ambiguous
P38283	SLI15	852453	2	rep1	lysate	13823600	6.52586e+06	1	ambiguous
P38283	SLI15	852453	2	rep1	P100	15273300	1.00087e+07	1.5337	ambiguous
P38283	SLI15	852453	2	rep1	isolate	5989410	1.87625e+07	2.8751	ambiguous
P38283	SLI15	852453	2	rep2	lysate	13892100	6.39073e+06	1	ambiguous
P38283	SLI15	852453	2	rep2	P100	16502700	9.45354e+06	1.47926	ambiguous
P38283	SLI15	852453	2	rep2	isolate	4957000	1.84147e+07	2.88146	ambiguous
P38283	SLI15	852453	2	rep3	lysate	16048300	6.67702e+06	1	ambiguous
P38283	SLI15	852453	2	rep3	P100	15054400	9.19908e+06	1.37772	ambiguous
P38283	SLI15	852453	2	rep3	isolate	7262740	2.1108e+07	3.16129	ambiguous
P38282	SPP381	852449	3	rep1	lysate	14655300	6.91849e+06	1	ambiguous
P38282	SPP381	852449	3	rep1	P100	8665630	5.67849e+06	0.820769	ambiguous
P38282	SPP381	852449	3	rep1	isolate	5244430	1.65016e+07	2.38515	ambiguous
P38282	SPP381	852449	3	rep2	lysate	13261100	6.10045e+06	1	ambiguous
P38282	SPP381	852449	3	rep2	P100	9517440	5.45191e+06	0.893689	ambiguous
P38282	SPP381	852449	3	rep2	isolate	4230940	1.57176e+07	2.57646	ambiguous
P38282	SPP381	852449	3	rep3	lysate	15091400	6.27889e+06	1	ambiguous
P38282	SPP381	852449	3	rep3	P100	9141900	5.58607e+06	0.889659	ambiguous
P38282	SPP381	852449	3	rep3	isolate	4334250	1.2597e+07	2.00624	ambiguous
P38281	APD1	852448	8	rep1	lysate	62385200	2.94514e+07	1	ambiguous
P38281	APD1	852448	8	rep1	P100	49832700	3.26565e+07	1.10883	ambiguous
P38281	APD1	852448	8	rep1	isolate	7013480	2.18703e+07	0.742591	ambiguous
P38281	APD1	852448	8	rep2	lysate	67064500	3.08517e+07	1	ambiguous
P38281	APD1	852448	8	rep2	P100	46848100	2.68375e+07	0.869885	ambiguous
P38281	APD1	852448	8	rep2	isolate	4892990	1.81769e+07	0.589169	ambiguous
P38281	APD1	852448	8	rep3	lysate	74651700	3.10596e+07	1	ambiguous
P38281	APD1	852448	8	rep3	P100	41219000	2.51877e+07	0.810947	ambiguous
P38281	APD1	852448	8	rep3	isolate	4841570	1.40714e+07	0.453044	ambiguous
P48415	SEC16	856020	42	rep1	lysate	244175000	1.15273e+08	1	ambiguous
P48415	SEC16	856020	42	rep1	P100	407039000	2.66745e+08	2.31402	ambiguous
P48415	SEC16	856020	42	rep1	isolate	61469500	1.87134e+08	1.6234	ambiguous
P48415	SEC16	856020	42	rep2	lysate	263841000	1.21375e+08	1	ambiguous
P48415	SEC16	856020	42	rep2	P100	499987000	2.86426e+08	2.35984	ambiguous
P48415	SEC16	856020	42	rep2	isolate	51457800	1.91152e+08	1.57488	ambiguous
P48415	SEC16	856020	42	rep3	lysate	291108000	1.21119e+08	1	ambiguous
P48415	SEC16	856020	42	rep3	P100	447830000	2.73659e+08	2.25943	ambiguous
P48415	SEC16	856020	42	rep3	isolate	71396200	2.07498e+08	1.71318	ambiguous
P48412	UPF3	852963	10	rep1	lysate	41712000	1.96918e+07	1	ambiguous
P48412	UPF3	852963	10	rep1	P100	60270100	3.94964e+07	2.00574	ambiguous
P48412	UPF3	852963	10	rep1	isolate	9096820	2.81929e+07	1.43171	ambiguous
P48412	UPF3	852963	10	rep2	lysate	44190400	2.03289e+07	1	ambiguous
P48412	UPF3	852963	10	rep2	P100	68471200	3.92246e+07	1.9295	ambiguous
P48412	UPF3	852963	10	rep2	isolate	9468280	3.51728e+07	1.73019	ambiguous
P48412	UPF3	852963	10	rep3	lysate	48112900	2.00179e+07	1	ambiguous
P48412	UPF3	852963	10	rep3	P100	61759300	3.77395e+07	1.88529	ambiguous
P48412	UPF3	852963	10	rep3	isolate	12792700	3.71796e+07	1.85732	ambiguous
P02381	VAR1	854586	5	rep1	lysate	37148900	1.75375e+07	1	mitochondrion
P02381	VAR1	854586	5	rep1	P100	35159800	2.30409e+07	1.3138	mitochondrion
P02381	VAR1	854586	5	rep1	isolate	1432920	4.93444e+06	0.281364	mitochondrion
P02381	VAR1	854586	5	rep2	lysate	35460600	1.63129e+07	1	mitochondrion
P02381	VAR1	854586	5	rep2	P100	43629400	2.49936e+07	1.53213	mitochondrion
P02381	VAR1	854586	5	rep2	isolate	1380830	5.13021e+06	0.314487	mitochondrion
P02381	VAR1	854586	5	rep3	lysate	37932300	1.57821e+07	1	mitochondrion
P02381	VAR1	854586	5	rep3	P100	43433800	2.65411e+07	1.68172	mitochondrion
P02381	VAR1	854586	5	rep3	isolate	2868280	8.33644e+06	0.528221	mitochondrion
Q00402	NUM1	851727	55	rep1	lysate	319264000	1.50722e+08	1	ambiguous
Q00402	NUM1	851727	55	rep1	P100	331831000	2.17458e+08	1.44278	ambiguous
Q00402	NUM1	851727	55	rep1	isolate	320967000	9.74658e+08	6.46659	ambiguous
Q00402	NUM1	851727	55	rep2	lysate	343122000	1.57847e+08	1	ambiguous
Q00402	NUM1	851727	55	rep2	P100	387827000	2.22173e+08	1.40752	ambiguous
Q00402	NUM1	851727	55	rep2	isolate	242229000	8.99813e+08	5.70054	ambiguous
Q00402	NUM1	851727	55	rep3	lysate	385681000	1.60467e+08	1	ambiguous
Q00402	NUM1	851727	55	rep3	P100	343424000	2.09859e+08	1.3078	ambiguous
Q00402	NUM1	851727	55	rep3	isolate	295721000	8.59449e+08	5.35593	ambiguous
Q01802	AAT1	853755	7	rep1	lysate	32319300	1.52575e+07	1	mitochondrion
Q01802	AAT1	853755	7	rep1	P100	30897000	2.02474e+07	1.32704	mitochondrion
Q01802	AAT1	853755	7	rep1	isolate	6615940	2.06639e+07	1.35434	mitochondrion
Q01802	AAT1	853755	7	rep2	lysate	31784500	1.46218e+07	1	mitochondrion
Q01802	AAT1	853755	7	rep2	P100	37266300	2.13483e+07	1.46003	mitochondrion
Q01802	AAT1	853755	7	rep2	isolate	5608720	2.08356e+07	1.42497	mitochondrion
Q01802	AAT1	853755	7	rep3	lysate	34771600	1.44671e+07	1	mitochondrion
Q01802	AAT1	853755	7	rep3	P100	35780500	2.18644e+07	1.51132	mitochondrion
Q01802	AAT1	853755	7	rep3	isolate	7229450	2.10112e+07	1.45235	mitochondrion
P40499	ICE2	854718	3	rep1	lysate	5488320	2.59083e+06	1	ER
P40499	ICE2	854718	3	rep1	P100	10694600	7.00813e+06	2.70497	ER
P40499	ICE2	854718	3	rep1	isolate	23909200	7.31455e+07	28.2324	ER
P40499	ICE2	854718	3	rep2	lysate	4874470	2.24234e+06	1	ER
P40499	ICE2	854718	3	rep2	P100	11111500	6.36509e+06	2.8386	ER
P40499	ICE2	854718	3	rep2	isolate	19991400	7.42632e+07	33.1187	ER
P40499	ICE2	854718	3	rep3	lysate	5525570	2.29892e+06	1	ER
P40499	ICE2	854718	3	rep3	P100	9938340	6.07276e+06	2.64157	ER
P40499	ICE2	854718	3	rep3	isolate	18239600	5.30098e+07	23.0586	ER
P40498	UTP25	854717	8	rep1	lysate	60396900	2.85128e+07	1	nucleus
P40498	UTP25	854717	8	rep1	P100	45266800	2.96643e+07	1.04039	nucleus
P40498	UTP25	854717	8	rep1	isolate	3047400	9.83407e+06	0.344901	nucleus
P40498	UTP25	854717	8	rep2	lysate	59139200	2.72058e+07	1	nucleus
P40498	UTP25	854717	8	rep2	P100	51170600	2.93137e+07	1.07748	nucleus
P40498	UTP25	854717	8	rep2	isolate	3575380	1.32823e+07	0.488216	nucleus
P40498	UTP25	854717	8	rep3	lysate	68603500	2.85432e+07	1	nucleus
P40498	UTP25	854717	8	rep3	P100	50754300	3.10145e+07	1.08658	nucleus
P40498	UTP25	854717	8	rep3	isolate	2272330	6.60445e+06	0.231384	nucleus
Q04322	GYL1	855230	6	rep1	lysate	43938700	2.0743e+07	1	ambiguous
Q04322	GYL1	855230	6	rep1	P100	39716600	2.60271e+07	1.25474	ambiguous
Q04322	GYL1	855230	6	rep1	isolate	21430800	6.56241e+07	3.16368	ambiguous
Q04322	GYL1	855230	6	rep2	lysate	47845700	2.20105e+07	1	ambiguous
Q04322	GYL1	855230	6	rep2	P100	41454900	2.37479e+07	1.07893	ambiguous
Q04322	GYL1	855230	6	rep2	isolate	17812800	6.61703e+07	3.00631	ambiguous
Q04322	GYL1	855230	6	rep3	lysate	52352300	2.17817e+07	1	ambiguous
Q04322	GYL1	855230	6	rep3	P100	38249300	2.3373e+07	1.07306	ambiguous
Q04322	GYL1	855230	6	rep3	isolate	37215700	1.0816e+08	4.96562	ambiguous
Q03532	HAS1	855335	20	rep1	lysate	192498000	9.08767e+07	1	nucleus
Q03532	HAS1	855335	20	rep1	P100	236797000	1.5518e+08	1.70759	nucleus
Q03532	HAS1	855335	20	rep1	isolate	106607000	3.24117e+08	3.56656	nucleus
Q03532	HAS1	855335	20	rep2	lysate	184050000	8.46688e+07	1	nucleus
Q03532	HAS1	855335	20	rep2	P100	274136000	1.57043e+08	1.8548	nucleus
Q03532	HAS1	855335	20	rep2	isolate	76036600	2.82455e+08	3.336	nucleus
Q03532	HAS1	855335	20	rep3	lysate	212500000	8.8413e+07	1	nucleus
Q03532	HAS1	855335	20	rep3	P100	277486000	1.69566e+08	1.91788	nucleus
Q03532	HAS1	855335	20	rep3	isolate	86783900	2.52219e+08	2.85274	nucleus
Q03533	TDA1	855336	10	rep1	lysate	68123900	3.21606e+07	1	ambiguous
Q03533	TDA1	855336	10	rep1	P100	33033500	2.16475e+07	0.673106	ambiguous
Q03533	TDA1	855336	10	rep1	isolate	6874610	2.14489e+07	0.666931	ambiguous
Q03533	TDA1	855336	10	rep2	lysate	73962600	3.40251e+07	1	ambiguous
Q03533	TDA1	855336	10	rep2	P100	38098200	2.18249e+07	0.641436	ambiguous
Q03533	TDA1	855336	10	rep2	isolate	5838020	2.16874e+07	0.637395	ambiguous
Q03533	TDA1	855336	10	rep3	lysate	78899600	3.2827e+07	1	ambiguous
Q03533	TDA1	855336	10	rep3	P100	33363000	2.03871e+07	0.621046	ambiguous
Q03533	TDA1	855336	10	rep3	isolate	7575720	2.20176e+07	0.670715	ambiguous
P47025	MDV1	853332	5	rep1	lysate	19389400	9.15343e+06	1	mitochondrion
P47025	MDV1	853332	5	rep1	P100	14548500	9.53371e+06	1.04155	mitochondrion
P47025	MDV1	853332	5	rep1	isolate	4377320	1.38701e+07	1.51529	mitochondrion
P47025	MDV1	853332	5	rep2	lysate	19493400	8.96751e+06	1	mitochondrion
P47025	MDV1	853332	5	rep2	P100	15336500	8.78546e+06	0.979699	mitochondrion
P47025	MDV1	853332	5	rep2	isolate	3496350	1.29888e+07	1.44842	mitochondrion
P47025	MDV1	853332	5	rep3	lysate	24158100	1.00512e+07	1	mitochondrion
P47025	MDV1	853332	5	rep3	P100	15576200	9.51794e+06	0.946946	mitochondrion
P47025	MDV1	853332	5	rep3	isolate	4355130	1.26576e+07	1.25932	mitochondrion
P47026	GWT1	853354	2	rep1	lysate	4424480	2.0886e+06	1	ER
P47026	GWT1	853354	2	rep1	P100	10960700	7.18252e+06	3.43891	ER
P47026	GWT1	853354	2	rep1	isolate	32005700	9.77168e+07	46.7857	ER
P47026	GWT1	853354	2	rep2	lysate	4966010	2.28445e+06	1	ER
P47026	GWT1	853354	2	rep2	P100	10686900	6.12185e+06	2.6798	ER
P47026	GWT1	853354	2	rep2	isolate	25435300	9.44857e+07	41.3604	ER
P47026	GWT1	853354	2	rep3	lysate	5790670	2.40922e+06	1	ER
P47026	GWT1	853354	2	rep3	P100	10849700	6.62967e+06	2.7518	ER
P47026	GWT1	853354	2	rep3	isolate	21469800	6.23977e+07	25.8996	ER
P47029	ALY2	853361	11	rep1	lysate	47238500	2.23008e+07	1	cytoplasm
P47029	ALY2	853361	11	rep1	P100	49678900	3.25557e+07	1.45985	cytoplasm
P47029	ALY2	853361	11	rep1	isolate	5188540	1.6332e+07	0.732352	cytoplasm
P47029	ALY2	853361	11	rep2	lysate	45900200	2.11155e+07	1	cytoplasm
P47029	ALY2	853361	11	rep2	P100	54175300	3.1035e+07	1.46977	cytoplasm
P47029	ALY2	853361	11	rep2	isolate	4740770	1.76114e+07	0.834053	cytoplasm
P47029	ALY2	853361	11	rep3	lysate	50552800	2.1033e+07	1	cytoplasm
P47029	ALY2	853361	11	rep3	P100	51277600	3.13343e+07	1.48977	cytoplasm
P47029	ALY2	853361	11	rep3	isolate	6476650	1.88234e+07	0.894945	cytoplasm
P53011	SEH1	852778	5	rep1	lysate	64511600	3.04553e+07	1	nuclear membrane
P53011	SEH1	852778	5	rep1	P100	38233500	2.50552e+07	0.822689	nuclear membrane
P53011	SEH1	852778	5	rep1	isolate	9242610	2.86353e+07	0.940242	nuclear membrane
P53011	SEH1	852778	5	rep2	lysate	66613400	3.06442e+07	1	nuclear membrane
P53011	SEH1	852778	5	rep2	P100	45210400	2.58993e+07	0.84516	nuclear membrane
P53011	SEH1	852778	5	rep2	isolate	7059940	2.62265e+07	0.855838	nuclear membrane
P53011	SEH1	852778	5	rep3	lysate	78224700	3.25462e+07	1	nuclear membrane
P53011	SEH1	852778	5	rep3	P100	45964200	2.80874e+07	0.863001	nuclear membrane
P53011	SEH1	852778	5	rep3	isolate	9946090	2.89066e+07	0.888169	nuclear membrane
P53010	PAN2	852786	5	rep1	lysate	20171800	9.52279e+06	1	cytoplasm
P53010	PAN2	852786	5	rep1	P100	13575300	8.89594e+06	0.934174	cytoplasm
P53010	PAN2	852786	5	rep1	isolate	981927	3.56577e+06	0.374446	cytoplasm
P53010	PAN2	852786	5	rep2	lysate	18719400	8.61144e+06	1	cytoplasm
P53010	PAN2	852786	5	rep2	P100	15488300	8.87242e+06	1.03031	cytoplasm
P53010	PAN2	852786	5	rep2	isolate	1267510	4.70926e+06	0.54686	cytoplasm
P53010	PAN2	852786	5	rep3	lysate	20697400	8.61133e+06	1	cytoplasm
P53010	PAN2	852786	5	rep3	P100	12899100	7.88202e+06	0.915308	cytoplasm
P53010	PAN2	852786	5	rep3	isolate	1520340	4.41895e+06	0.513155	cytoplasm
P53012	SCS3	852751	4	rep1	lysate	7028570	3.31797e+06	1	ER
P53012	SCS3	852751	4	rep1	P100	14859900	9.73778e+06	2.93486	ER
P53012	SCS3	852751	4	rep1	isolate	47505800	1.44757e+08	43.628	ER
P53012	SCS3	852751	4	rep2	lysate	7691660	3.53833e+06	1	ER
P53012	SCS3	852751	4	rep2	P100	13906500	7.96626e+06	2.25142	ER
P53012	SCS3	852751	4	rep2	isolate	39458100	1.46576e+08	41.4253	ER
P53012	SCS3	852751	4	rep3	lysate	8592850	3.57509e+06	1	ER
P53012	SCS3	852751	4	rep3	P100	11694700	7.14603e+06	1.99884	ER
P53012	SCS3	852751	4	rep3	isolate	36519100	1.06135e+08	29.6874	ER
P01123	YPT1	850505	12	rep1	lysate	173998000	8.2143e+07	1	ambiguous
P01123	YPT1	850505	12	rep1	P100	193033000	1.265e+08	1.54	ambiguous
P01123	YPT1	850505	12	rep1	isolate	162999000	4.95256e+08	6.02919	ambiguous
P01123	YPT1	850505	12	rep2	lysate	184783000	8.5006e+07	1	ambiguous
P01123	YPT1	850505	12	rep2	P100	245325000	1.40539e+08	1.65328	ambiguous
P01123	YPT1	850505	12	rep2	isolate	133423000	4.95629e+08	5.83052	ambiguous
P01123	YPT1	850505	12	rep3	lysate	199578000	8.30367e+07	1	ambiguous
P01123	YPT1	850505	12	rep3	P100	224583000	1.37238e+08	1.65274	ambiguous
P01123	YPT1	850505	12	rep3	isolate	153238000	4.45353e+08	5.36333	ambiguous
Q04182	PDR15	852015	9	rep1	lysate	41286400	1.94908e+07	1	ambiguous
Q04182	PDR15	852015	9	rep1	P100	56906200	3.7292e+07	1.91331	ambiguous
Q04182	PDR15	852015	9	rep1	isolate	43874000	1.33735e+08	6.86142	ambiguous
Q04182	PDR15	852015	9	rep2	lysate	33106800	1.52301e+07	1	ambiguous
Q04182	PDR15	852015	9	rep2	P100	54199600	3.10489e+07	2.03865	ambiguous
Q04182	PDR15	852015	9	rep2	isolate	44408300	1.64965e+08	10.8315	ambiguous
Q04182	PDR15	852015	9	rep3	lysate	49077800	2.04193e+07	1	ambiguous
Q04182	PDR15	852015	9	rep3	P100	59579900	3.64077e+07	1.783	ambiguous
Q04182	PDR15	852015	9	rep3	isolate	53066800	1.54228e+08	7.55302	ambiguous
Q04183	TRS120	852016	11	rep1	lysate	44732700	2.11178e+07	1	cytoplasm
Q04183	TRS120	852016	11	rep1	P100	60539900	3.96733e+07	1.87866	cytoplasm
Q04183	TRS120	852016	11	rep1	isolate	8970560	2.78097e+07	1.31688	cytoplasm
Q04183	TRS120	852016	11	rep2	lysate	40932900	1.88304e+07	1	cytoplasm
Q04183	TRS120	852016	11	rep2	P100	67330000	3.85709e+07	2.04833	cytoplasm
Q04183	TRS120	852016	11	rep2	isolate	7756120	2.88126e+07	1.53011	cytoplasm
Q04183	TRS120	852016	11	rep3	lysate	47096400	1.95949e+07	1	cytoplasm
Q04183	TRS120	852016	11	rep3	P100	66197000	4.04513e+07	2.06437	cytoplasm
Q04183	TRS120	852016	11	rep3	isolate	11855900	3.4457e+07	1.75846	cytoplasm
P15992	HSP26	852364	13	rep1	lysate	171126000	8.07871e+07	1	ambiguous
P15992	HSP26	852364	13	rep1	P100	31183300	2.0435e+07	0.252949	ambiguous
P15992	HSP26	852364	13	rep1	isolate	1788960	6.01495e+06	0.0744544	ambiguous
P15992	HSP26	852364	13	rep2	lysate	323600000	1.48866e+08	1	ambiguous
P15992	HSP26	852364	13	rep2	P100	66586700	3.81451e+07	0.256237	ambiguous
P15992	HSP26	852364	13	rep2	isolate	1043550	3.87731e+06	0.0260456	ambiguous
P15992	HSP26	852364	13	rep3	lysate	354880000	1.47652e+08	1	ambiguous
P15992	HSP26	852364	13	rep3	P100	68346500	4.17648e+07	0.28286	ambiguous
P15992	HSP26	852364	13	rep3	isolate	3948450	1.14757e+07	0.0777215	ambiguous
P00830	ATP2	853585	17	rep1	lysate	302586000	1.42848e+08	1	ambiguous
P00830	ATP2	853585	17	rep1	P100	171776000	1.1257e+08	0.788036	ambiguous
P00830	ATP2	853585	17	rep1	isolate	36670800	1.11874e+08	0.78317	ambiguous
P00830	ATP2	853585	17	rep2	lysate	347914000	1.60051e+08	1	ambiguous
P00830	ATP2	853585	17	rep2	P100	241151000	1.38147e+08	0.863144	ambiguous
P00830	ATP2	853585	17	rep2	isolate	37315100	1.38616e+08	0.86607	ambiguous
P00830	ATP2	853585	17	rep3	lysate	382187000	1.59013e+08	1	ambiguous
P00830	ATP2	853585	17	rep3	P100	217998000	1.33214e+08	0.837752	ambiguous
P00830	ATP2	853585	17	rep3	isolate	52614800	1.52914e+08	0.961642	ambiguous
Q07986	YLR036C	NA	2	rep1	lysate	2648530	1.25019e+06	1	NA
Q07986	YLR036C	NA	2	rep1	P100	3484770	2.28332e+06	1.82637	NA
Q07986	YLR036C	NA	2	rep1	isolate	7382110	2.29891e+07	18.3884	NA
Q07986	YLR036C	NA	2	rep2	lysate	2215780	1.01925e+06	1	NA
Q07986	YLR036C	NA	2	rep2	P100	3526480	2.01988e+06	1.98172	NA
Q07986	YLR036C	NA	2	rep2	isolate	5936660	2.20538e+07	21.6372	NA
Q07986	YLR036C	NA	2	rep3	lysate	2314000	962707	1	NA
Q07986	YLR036C	NA	2	rep3	P100	4087560	2.49747e+06	2.59422	NA
Q07986	YLR036C	NA	2	rep3	isolate	5273620	1.5327e+07	15.9208	NA
P32861	UGP1	853830	22	rep1	lysate	584263000	2.75826e+08	1	ambiguous
P32861	UGP1	853830	22	rep1	P100	408072000	2.67421e+08	0.96953	ambiguous
P32861	UGP1	853830	22	rep1	isolate	26114000	7.98367e+07	0.289446	ambiguous
P32861	UGP1	853830	22	rep2	lysate	673502000	3.09832e+08	1	ambiguous
P32861	UGP1	853830	22	rep2	P100	426894000	2.44554e+08	0.78931	ambiguous
P32861	UGP1	853830	22	rep2	isolate	15515300	5.76357e+07	0.186022	ambiguous
P32861	UGP1	853830	22	rep3	lysate	736746000	3.06532e+08	1	ambiguous
P32861	UGP1	853830	22	rep3	P100	420097000	2.56712e+08	0.837474	ambiguous
P32861	UGP1	853830	22	rep3	isolate	17038100	4.95179e+07	0.161543	ambiguous
P32860	NFU1	853826	9	rep1	lysate	109508000	5.16977e+07	1	mitochondrion
P32860	NFU1	853826	9	rep1	P100	13976700	9.15899e+06	0.177164	mitochondrion
P32860	NFU1	853826	9	rep1	isolate	1526170	5.21744e+06	0.100922	mitochondrion
P32860	NFU1	853826	9	rep2	lysate	129990000	5.97995e+07	1	mitochondrion
P32860	NFU1	853826	9	rep2	P100	16949600	9.70955e+06	0.162369	mitochondrion
P32860	NFU1	853826	9	rep2	isolate	1038800	3.85966e+06	0.0645435	mitochondrion
P32860	NFU1	853826	9	rep3	lysate	140075000	5.82798e+07	1	mitochondrion
P32860	NFU1	853826	9	rep3	P100	17222400	1.05239e+07	0.180576	mitochondrion
P32860	NFU1	853826	9	rep3	isolate	3756280	1.09172e+07	0.187324	mitochondrion
P32864	MRS6	854552	7	rep1	lysate	90043600	4.25087e+07	1	ambiguous
P32864	MRS6	854552	7	rep1	P100	30078100	1.97107e+07	0.463687	ambiguous
P32864	MRS6	854552	7	rep1	isolate	10319000	3.19019e+07	0.75048	ambiguous
P32864	MRS6	854552	7	rep2	lysate	97684600	4.49379e+07	1	ambiguous
P32864	MRS6	854552	7	rep2	P100	33987100	1.94698e+07	0.43326	ambiguous
P32864	MRS6	854552	7	rep2	isolate	10281200	3.81925e+07	0.849895	ambiguous
P32864	MRS6	854552	7	rep3	lysate	108956000	4.53323e+07	1	ambiguous
P32864	MRS6	854552	7	rep3	P100	33110700	2.02329e+07	0.446324	ambiguous
P32864	MRS6	854552	7	rep3	isolate	12030900	3.49656e+07	0.771317	ambiguous
P32867	SSO1	855844	6	rep1	lysate	31346700	1.47984e+07	1	plasma membrane
P32867	SSO1	855844	6	rep1	P100	57312500	3.75582e+07	2.538	plasma membrane
P32867	SSO1	855844	6	rep1	isolate	29454700	8.9975e+07	6.08006	plasma membrane
P32867	SSO1	855844	6	rep2	lysate	40390000	1.85806e+07	1	plasma membrane
P32867	SSO1	855844	6	rep2	P100	62849700	3.60043e+07	1.93773	plasma membrane
P32867	SSO1	855844	6	rep2	isolate	30589900	1.13634e+08	6.11571	plasma membrane
P32867	SSO1	855844	6	rep3	lysate	38178200	1.58844e+07	1	plasma membrane
P32867	SSO1	855844	6	rep3	P100	54895900	3.35454e+07	2.11184	plasma membrane
P32867	SSO1	855844	6	rep3	isolate	33110300	9.62283e+07	6.05803	plasma membrane
P49166	RPL37A	850882	4	rep1	lysate	104862000	4.95044e+07	1	ambiguous
P49166	RPL37A	850882	4	rep1	P100	196707000	1.28908e+08	2.60396	ambiguous
P49166	RPL37A	850882	4	rep1	isolate	13078500	4.02765e+07	0.813594	ambiguous
P49166	RPL37A	850882	4	rep2	lysate	109376000	5.03164e+07	1	ambiguous
P49166	RPL37A	850882	4	rep2	P100	237996000	1.3634e+08	2.70966	ambiguous
P49166	RPL37A	850882	4	rep2	isolate	9066650	3.36808e+07	0.669381	ambiguous
P49166	RPL37A	850882	4	rep3	lysate	117814000	4.90178e+07	1	ambiguous
P49166	RPL37A	850882	4	rep3	P100	219297000	1.34007e+08	2.73385	ambiguous
P49166	RPL37A	850882	4	rep3	isolate	6516240	1.89384e+07	0.386358	ambiguous
P49167	RPL38	851035	6	rep1	lysate	153015000	7.2237e+07	1	ambiguous
P49167	RPL38	851035	6	rep1	P100	249036000	1.632e+08	2.25923	ambiguous
P49167	RPL38	851035	6	rep1	isolate	34470700	1.05198e+08	1.45628	ambiguous
P49167	RPL38	851035	6	rep2	lysate	172335000	7.92795e+07	1	ambiguous
P49167	RPL38	851035	6	rep2	P100	353149000	2.02307e+08	2.55183	ambiguous
P49167	RPL38	851035	6	rep2	isolate	46980800	1.74521e+08	2.20134	ambiguous
P49167	RPL38	851035	6	rep3	lysate	213886000	8.89897e+07	1	ambiguous
P49167	RPL38	851035	6	rep3	P100	382727000	2.33876e+08	2.62813	ambiguous
P49167	RPL38	851035	6	rep3	isolate	80170700	2.32999e+08	2.61827	ambiguous
Q05050	EIS1	855047	42	rep1	lysate	404295000	1.90864e+08	1	ambiguous
Q05050	EIS1	855047	42	rep1	P100	454003000	2.97521e+08	1.55881	ambiguous
Q05050	EIS1	855047	42	rep1	isolate	82375300	2.50579e+08	1.31286	ambiguous
Q05050	EIS1	855047	42	rep2	lysate	453209000	2.0849e+08	1	ambiguous
Q05050	EIS1	855047	42	rep2	P100	505863000	2.89792e+08	1.38996	ambiguous
Q05050	EIS1	855047	42	rep2	isolate	81487800	3.02705e+08	1.45189	ambiguous
Q05050	EIS1	855047	42	rep3	lysate	481042000	2.00143e+08	1	ambiguous
Q05050	EIS1	855047	42	rep3	P100	479706000	2.93138e+08	1.46464	ambiguous
Q05050	EIS1	855047	42	rep3	isolate	108932000	3.16588e+08	1.58181	ambiguous
P52490	UBC13	851666	2	rep1	lysate	21980100	1.03765e+07	1	ambiguous
P52490	UBC13	851666	2	rep1	P100	9037000	5.92186e+06	0.5707	ambiguous
P52490	UBC13	851666	2	rep1	isolate	901979	3.32314e+06	0.320257	ambiguous
P52490	UBC13	851666	2	rep2	lysate	19624900	9.028e+06	1	ambiguous
P52490	UBC13	851666	2	rep2	P100	8335010	4.77453e+06	0.528858	ambiguous
P52490	UBC13	851666	2	rep2	isolate	1343200	4.99042e+06	0.552772	ambiguous
P52490	UBC13	851666	2	rep3	lysate	21769600	9.05743e+06	1	ambiguous
P52490	UBC13	851666	2	rep3	P100	8199530	5.01021e+06	0.55316	ambiguous
P52490	UBC13	851666	2	rep3	isolate	1438600	4.18139e+06	0.461653	ambiguous
P28625	YIM1	855183	5	rep1	lysate	16401100	7.74267e+06	1	ambiguous
P28625	YIM1	855183	5	rep1	P100	24823600	1.62673e+07	2.10099	ambiguous
P28625	YIM1	855183	5	rep1	isolate	32604100	9.95328e+07	12.8551	ambiguous
P28625	YIM1	855183	5	rep2	lysate	17204300	7.91445e+06	1	ambiguous
P28625	YIM1	855183	5	rep2	P100	31123200	1.78292e+07	2.25274	ambiguous
P28625	YIM1	855183	5	rep2	isolate	24905300	9.25169e+07	11.6896	ambiguous
P28625	YIM1	855183	5	rep3	lysate	21066200	8.76478e+06	1	ambiguous
P28625	YIM1	855183	5	rep3	P100	27985100	1.71008e+07	1.95108	ambiguous
P28625	YIM1	855183	5	rep3	isolate	27222500	7.91167e+07	9.02666	ambiguous
Q05584	GLO2	851865	5	rep1	lysate	40987500	1.93497e+07	1	cytoplasm
Q05584	GLO2	851865	5	rep1	P100	4855480	3.18158e+06	0.164425	cytoplasm
Q05584	GLO2	851865	5	rep1	isolate	1576980	5.37164e+06	0.277608	cytoplasm
Q05584	GLO2	851865	5	rep2	lysate	39943800	1.83753e+07	1	cytoplasm
Q05584	GLO2	851865	5	rep2	P100	4530590	2.5951e+06	0.141227	cytoplasm
Q05584	GLO2	851865	5	rep2	isolate	1351090	5.01973e+06	0.273178	cytoplasm
Q05584	GLO2	851865	5	rep3	lysate	43179900	1.79654e+07	1	cytoplasm
Q05584	GLO2	851865	5	rep3	P100	5571940	3.40454e+06	0.189505	cytoplasm
Q05584	GLO2	851865	5	rep3	isolate	1614730	4.69327e+06	0.261239	cytoplasm
Q05580	HEL2	851859	18	rep1	lysate	102592000	4.84327e+07	1	cytoplasm
Q05580	HEL2	851859	18	rep1	P100	179171000	1.17416e+08	2.42431	cytoplasm
Q05580	HEL2	851859	18	rep1	isolate	6601230	2.06192e+07	0.42573	cytoplasm
Q05580	HEL2	851859	18	rep2	lysate	105834000	4.86869e+07	1	cytoplasm
Q05580	HEL2	851859	18	rep2	P100	223016000	1.27758e+08	2.62408	cytoplasm
Q05580	HEL2	851859	18	rep2	isolate	7957940	2.95623e+07	0.607192	cytoplasm
Q05580	HEL2	851859	18	rep3	lysate	122200000	5.08427e+07	1	cytoplasm
Q05580	HEL2	851859	18	rep3	P100	168728000	1.03106e+08	2.02794	cytoplasm
Q05580	HEL2	851859	18	rep3	isolate	12118300	3.52196e+07	0.692718	cytoplasm
P14164	ABF1	853748	12	rep1	lysate	122807000	5.79761e+07	1	nucleus
P14164	ABF1	853748	12	rep1	P100	36056900	2.36288e+07	0.407561	nucleus
P14164	ABF1	853748	12	rep1	isolate	6833390	2.13238e+07	0.367804	nucleus
P14164	ABF1	853748	12	rep2	lysate	136346000	6.27234e+07	1	nucleus
P14164	ABF1	853748	12	rep2	P100	39119900	2.24102e+07	0.357286	nucleus
P14164	ABF1	853748	12	rep2	isolate	6544700	2.43125e+07	0.387615	nucleus
P14164	ABF1	853748	12	rep3	lysate	143116000	5.9545e+07	1	nucleus
P14164	ABF1	853748	12	rep3	P100	35416600	2.1642e+07	0.363456	nucleus
P14164	ABF1	853748	12	rep3	isolate	7568150	2.19956e+07	0.369394	nucleus
P32288	GLN1	856147	10	rep1	lysate	348729000	1.64632e+08	1	ambiguous
P32288	GLN1	856147	10	rep1	P100	61372500	4.02189e+07	0.244296	ambiguous
P32288	GLN1	856147	10	rep1	isolate	3562590	1.13976e+07	0.0692305	ambiguous
P32288	GLN1	856147	10	rep2	lysate	352504000	1.62163e+08	1	ambiguous
P32288	GLN1	856147	10	rep2	P100	57781500	3.31008e+07	0.204121	ambiguous
P32288	GLN1	856147	10	rep2	isolate	2334450	8.67264e+06	0.053481	ambiguous
P32288	GLN1	856147	10	rep3	lysate	402923000	1.67641e+08	1	ambiguous
P32288	GLN1	856147	10	rep3	P100	53356300	3.26046e+07	0.194491	ambiguous
P32288	GLN1	856147	10	rep3	isolate	5221290	1.5175e+07	0.0905207	ambiguous
P10869	HOM3	856778	13	rep1	lysate	199890000	9.43664e+07	1	cytoplasm
P10869	HOM3	856778	13	rep1	P100	43142600	2.82723e+07	0.299601	cytoplasm
P10869	HOM3	856778	13	rep1	isolate	10120800	3.13004e+07	0.331691	cytoplasm
P10869	HOM3	856778	13	rep2	lysate	225497000	1.03736e+08	1	cytoplasm
P10869	HOM3	856778	13	rep2	P100	47444500	2.71791e+07	0.262003	cytoplasm
P10869	HOM3	856778	13	rep2	isolate	9530630	3.54044e+07	0.341294	cytoplasm
P10869	HOM3	856778	13	rep3	lysate	247724000	1.03068e+08	1	cytoplasm
P10869	HOM3	856778	13	rep3	P100	41127000	2.51315e+07	0.243833	cytoplasm
P10869	HOM3	856778	13	rep3	isolate	9655070	2.80608e+07	0.272254	cytoplasm
P0CX23|P0CX24	RPL20A|RPL20B	NA	14	rep1	lysate	364866000	1.7225e+08	1	NA
P0CX23|P0CX24	RPL20A|RPL20B	NA	14	rep1	P100	521867000	3.41995e+08	1.98545	NA
P0CX23|P0CX24	RPL20A|RPL20B	NA	14	rep1	isolate	38373600	1.17042e+08	0.679489	NA
P0CX23|P0CX24	RPL20A|RPL20B	NA	14	rep2	lysate	358731000	1.65028e+08	1	NA
P0CX23|P0CX24	RPL20A|RPL20B	NA	14	rep2	P100	617025000	3.53474e+08	2.14191	NA
P0CX23|P0CX24	RPL20A|RPL20B	NA	14	rep2	isolate	31884300	1.18442e+08	0.71771	NA
P0CX23|P0CX24	RPL20A|RPL20B	NA	14	rep3	lysate	383514000	1.59565e+08	1	NA
P0CX23|P0CX24	RPL20A|RPL20B	NA	14	rep3	P100	615001000	3.75814e+08	2.35524	NA
P0CX23|P0CX24	RPL20A|RPL20B	NA	14	rep3	isolate	43409500	1.26161e+08	0.790652	NA
P0CX25|P0CX26	RPL43A|RPL43B	NA	7	rep1	lysate	277058000	1.30797e+08	1	NA
P0CX25|P0CX26	RPL43A|RPL43B	NA	7	rep1	P100	585583000	3.8375e+08	2.93394	NA
P0CX25|P0CX26	RPL43A|RPL43B	NA	7	rep1	isolate	31166100	9.51688e+07	0.727608	NA
P0CX25|P0CX26	RPL43A|RPL43B	NA	7	rep2	lysate	312444000	1.43734e+08	1	NA
P0CX25|P0CX26	RPL43A|RPL43B	NA	7	rep2	P100	705361000	4.04079e+08	2.81129	NA
P0CX25|P0CX26	RPL43A|RPL43B	NA	7	rep2	isolate	22327300	8.29404e+07	0.57704	NA
P0CX25|P0CX26	RPL43A|RPL43B	NA	7	rep3	lysate	331122000	1.37767e+08	1	NA
P0CX25|P0CX26	RPL43A|RPL43B	NA	7	rep3	P100	680492000	4.15834e+08	3.01839	NA
P0CX25|P0CX26	RPL43A|RPL43B	NA	7	rep3	isolate	35540200	1.0329e+08	0.749746	NA
P0CX27|P0CX28	RPL42A|RPL42B	NA	8	rep1	lysate	77582500	3.66259e+07	1	NA
P0CX27|P0CX28	RPL42A|RPL42B	NA	8	rep1	P100	137146000	8.98755e+07	2.45388	NA
P0CX27|P0CX28	RPL42A|RPL42B	NA	8	rep1	isolate	12123600	3.73786e+07	1.02055	NA
P0CX27|P0CX28	RPL42A|RPL42B	NA	8	rep2	lysate	76905000	3.53787e+07	1	NA
P0CX27|P0CX28	RPL42A|RPL42B	NA	8	rep2	P100	152613000	8.74268e+07	2.47117	NA
P0CX27|P0CX28	RPL42A|RPL42B	NA	8	rep2	isolate	10190900	3.78571e+07	1.07005	NA
P0CX27|P0CX28	RPL42A|RPL42B	NA	8	rep3	lysate	76777200	3.1944e+07	1	NA
P0CX27|P0CX28	RPL42A|RPL42B	NA	8	rep3	P100	146410000	8.94677e+07	2.80077	NA
P0CX27|P0CX28	RPL42A|RPL42B	NA	8	rep3	isolate	13635300	3.96284e+07	1.24056	NA
P32909	SMY2	852470	12	rep1	lysate	71281900	3.36515e+07	1	cytoplasm
P32909	SMY2	852470	12	rep1	P100	95061500	6.22963e+07	1.85122	cytoplasm
P32909	SMY2	852470	12	rep1	isolate	7426660	2.31243e+07	0.687169	cytoplasm
P32909	SMY2	852470	12	rep2	lysate	69914900	3.2163e+07	1	cytoplasm
P32909	SMY2	852470	12	rep2	P100	106534000	6.10296e+07	1.89751	cytoplasm
P32909	SMY2	852470	12	rep2	isolate	9358190	3.47638e+07	1.08086	cytoplasm
P32909	SMY2	852470	12	rep3	lysate	76015800	3.16272e+07	1	cytoplasm
P32909	SMY2	852470	12	rep3	P100	90769900	5.54672e+07	1.75378	cytoplasm
P32909	SMY2	852470	12	rep3	isolate	13236200	3.84685e+07	1.21631	cytoplasm
Q02724	ULP1	856087	13	rep1	lysate	45692500	2.15709e+07	1	nucleus
Q02724	ULP1	856087	13	rep1	P100	40218100	2.63558e+07	1.22182	nucleus
Q02724	ULP1	856087	13	rep1	isolate	23176300	7.09213e+07	3.28782	nucleus
Q02724	ULP1	856087	13	rep2	lysate	42841300	1.97083e+07	1	nucleus
Q02724	ULP1	856087	13	rep2	P100	43756200	2.50662e+07	1.27186	nucleus
Q02724	ULP1	856087	13	rep2	isolate	21283900	7.90644e+07	4.01174	nucleus
Q02724	ULP1	856087	13	rep3	lysate	48509200	2.01828e+07	1	nucleus
Q02724	ULP1	856087	13	rep3	P100	44785200	2.73669e+07	1.35596	nucleus
Q02724	ULP1	856087	13	rep3	isolate	25299500	7.35279e+07	3.64311	nucleus
Q02725	VTC3	856088	31	rep1	lysate	143583000	6.77843e+07	1	ER
Q02725	VTC3	856088	31	rep1	P100	250405000	1.64098e+08	2.42088	ER
Q02725	VTC3	856088	31	rep1	isolate	134618000	4.09125e+08	6.03569	ER
Q02725	VTC3	856088	31	rep2	lysate	182123000	8.37823e+07	1	ER
Q02725	VTC3	856088	31	rep2	P100	386311000	2.21305e+08	2.64143	ER
Q02725	VTC3	856088	31	rep2	isolate	99253000	3.68697e+08	4.40066	ER
Q02725	VTC3	856088	31	rep3	lysate	175005000	7.28128e+07	1	ER
Q02725	VTC3	856088	31	rep3	P100	282698000	1.7275e+08	2.37253	ER
Q02725	VTC3	856088	31	rep3	isolate	128464000	3.73353e+08	5.12758	ER
P07245	ADE3	853118	31	rep1	lysate	536912000	2.53472e+08	1	ambiguous
P07245	ADE3	853118	31	rep1	P100	812040000	5.32154e+08	2.09946	ambiguous
P07245	ADE3	853118	31	rep1	isolate	42023300	1.28118e+08	0.505454	ambiguous
P07245	ADE3	853118	31	rep2	lysate	592947000	2.72774e+08	1	ambiguous
P07245	ADE3	853118	31	rep2	P100	928498000	5.31907e+08	1.94999	ambiguous
P07245	ADE3	853118	31	rep2	isolate	43396300	1.61206e+08	0.590985	ambiguous
P07245	ADE3	853118	31	rep3	lysate	638414000	2.65619e+08	1	ambiguous
P07245	ADE3	853118	31	rep3	P100	879514000	5.37452e+08	2.02339	ambiguous
P07245	ADE3	853118	31	rep3	isolate	22467100	6.52961e+07	0.245826	ambiguous
P07244	ADE5,7	852617	19	rep1	lysate	713895000	3.37024e+08	1	cytoplasm
P07244	ADE5,7	852617	19	rep1	P100	77688100	5.0911e+07	0.15106	cytoplasm
P07244	ADE5,7	852617	19	rep1	isolate	6865740	2.1422e+07	0.0635622	cytoplasm
P07244	ADE5,7	852617	19	rep2	lysate	760490000	3.4985e+08	1	cytoplasm
P07244	ADE5,7	852617	19	rep2	P100	79452900	4.55157e+07	0.130101	cytoplasm
P07244	ADE5,7	852617	19	rep2	isolate	5209180	1.93514e+07	0.0553136	cytoplasm
P07244	ADE5,7	852617	19	rep3	lysate	798051000	3.32038e+08	1	cytoplasm
P07244	ADE5,7	852617	19	rep3	P100	73712200	4.50436e+07	0.135658	cytoplasm
P07244	ADE5,7	852617	19	rep3	isolate	13262500	3.8545e+07	0.116086	cytoplasm
P07246	ADH3	855107	11	rep1	lysate	174687000	8.24682e+07	1	ambiguous
P07246	ADH3	855107	11	rep1	P100	99991600	6.55271e+07	0.794574	ambiguous
P07246	ADH3	855107	11	rep1	isolate	23955600	7.32863e+07	0.888662	ambiguous
P07246	ADH3	855107	11	rep2	lysate	172512000	7.93609e+07	1	ambiguous
P07246	ADH3	855107	11	rep2	P100	116983000	6.70155e+07	0.844439	ambiguous
P07246	ADH3	855107	11	rep2	isolate	21723500	8.06974e+07	1.01684	ambiguous
P07246	ADH3	855107	11	rep3	lysate	183255000	7.62453e+07	1	ambiguous
P07246	ADH3	855107	11	rep3	P100	97612200	5.96484e+07	0.782323	ambiguous
P07246	ADH3	855107	11	rep3	isolate	33531600	9.74527e+07	1.27815	ambiguous
Q12298	YDR061W	NA	9	rep1	lysate	32585600	1.53833e+07	1	NA
Q12298	YDR061W	NA	9	rep1	P100	31025100	2.03313e+07	1.32165	NA
Q12298	YDR061W	NA	9	rep1	isolate	8052900	2.50248e+07	1.62675	NA
Q12298	YDR061W	NA	9	rep2	lysate	37577400	1.72867e+07	1	NA
Q12298	YDR061W	NA	9	rep2	P100	37951100	2.17406e+07	1.25765	NA
Q12298	YDR061W	NA	9	rep2	isolate	7758040	2.88197e+07	1.66716	NA
Q12298	YDR061W	NA	9	rep3	lysate	43387000	1.80516e+07	1	NA
Q12298	YDR061W	NA	9	rep3	P100	31366200	1.91669e+07	1.06178	NA
Q12298	YDR061W	NA	9	rep3	isolate	11961800	3.47648e+07	1.92586	NA
Q12297	TAF3	856096	2	rep1	lysate	9893900	4.67067e+06	1	ambiguous
Q12297	TAF3	856096	2	rep1	P100	6950810	4.55472e+06	0.975173	ambiguous
Q12297	TAF3	856096	2	rep1	isolate	481594	2.04735e+06	0.438342	ambiguous
Q12297	TAF3	856096	2	rep2	lysate	9313750	4.28455e+06	1	ambiguous
Q12297	TAF3	856096	2	rep2	P100	7090230	4.06143e+06	0.947927	ambiguous
Q12297	TAF3	856096	2	rep2	isolate	864878	3.21359e+06	0.750043	ambiguous
Q12297	TAF3	856096	2	rep3	lysate	11467000	4.77092e+06	1	ambiguous
Q12297	TAF3	856096	2	rep3	P100	7149530	4.36858e+06	0.915668	ambiguous
Q12297	TAF3	856096	2	rep3	isolate	691181	2.00918e+06	0.421131	ambiguous
Q12291	BMT6	850752	6	rep1	lysate	38259800	1.8062e+07	1	ambiguous
Q12291	BMT6	850752	6	rep1	P100	41467700	2.71747e+07	1.50452	ambiguous
Q12291	BMT6	850752	6	rep1	isolate	1503750	5.1494e+06	0.285096	ambiguous
Q12291	BMT6	850752	6	rep2	lysate	37104000	1.70689e+07	1	ambiguous
Q12291	BMT6	850752	6	rep2	P100	44865700	2.57018e+07	1.50576	ambiguous
Q12291	BMT6	850752	6	rep2	isolate	1823610	6.77501e+06	0.39692	ambiguous
Q12291	BMT6	850752	6	rep3	lysate	41829400	1.74035e+07	1	ambiguous
Q12291	BMT6	850752	6	rep3	P100	45055900	2.75324e+07	1.582	ambiguous
Q12291	BMT6	850752	6	rep3	isolate	3416090	9.92853e+06	0.570489	ambiguous
Q12749	SMC6	851099	10	rep1	lysate	28983000	1.36825e+07	1	ambiguous
Q12749	SMC6	851099	10	rep1	P100	33917800	2.2227e+07	1.62448	ambiguous
Q12749	SMC6	851099	10	rep1	isolate	7819120	2.43153e+07	1.77711	ambiguous
Q12749	SMC6	851099	10	rep2	lysate	27472000	1.26379e+07	1	ambiguous
Q12749	SMC6	851099	10	rep2	P100	38705000	2.21725e+07	1.75444	ambiguous
Q12749	SMC6	851099	10	rep2	isolate	5448680	2.02411e+07	1.60162	ambiguous
Q12749	SMC6	851099	10	rep3	lysate	31519000	1.31138e+07	1	ambiguous
Q12749	SMC6	851099	10	rep3	P100	36411200	2.22498e+07	1.69667	ambiguous
Q12749	SMC6	851099	10	rep3	isolate	9584890	2.78568e+07	2.12424	ambiguous
P41543	OST1	853455	6	rep1	lysate	29966700	1.41469e+07	1	ER
P41543	OST1	853455	6	rep1	P100	63164600	4.13933e+07	2.92597	ER
P41543	OST1	853455	6	rep1	isolate	173900000	5.28338e+08	37.3466	ER
P41543	OST1	853455	6	rep2	lysate	30445300	1.40057e+07	1	ER
P41543	OST1	853455	6	rep2	P100	74191400	4.25016e+07	3.03458	ER
P41543	OST1	853455	6	rep2	isolate	167930000	6.23813e+08	44.5398	ER
P41543	OST1	853455	6	rep3	lysate	34234400	1.42436e+07	1	ER
P41543	OST1	853455	6	rep3	P100	60198200	3.67855e+07	2.58261	ER
P41543	OST1	853455	6	rep3	isolate	162123000	4.71176e+08	33.0799	ER
Q12743	DFM1	852020	9	rep1	lysate	22354400	1.05532e+07	1	ER
Q12743	DFM1	852020	9	rep1	P100	42401200	2.77864e+07	2.63299	ER
Q12743	DFM1	852020	9	rep1	isolate	63851100	1.94361e+08	18.4173	ER
Q12743	DFM1	852020	9	rep2	lysate	21354500	9.82367e+06	1	ER
Q12743	DFM1	852020	9	rep2	P100	51028000	2.9232e+07	2.97567	ER
Q12743	DFM1	852020	9	rep2	isolate	51341300	1.90719e+08	19.4142	ER
Q12743	DFM1	852020	9	rep3	lysate	24789900	1.03141e+07	1	ER
Q12743	DFM1	852020	9	rep3	P100	43122900	2.63512e+07	2.55488	ER
Q12743	DFM1	852020	9	rep3	isolate	50561300	1.46946e+08	14.2471	ER
Q12745	SEC39	851161	9	rep1	lysate	30785700	1.45335e+07	1	ER
Q12745	SEC39	851161	9	rep1	P100	32754300	2.14645e+07	1.4769	ER
Q12745	SEC39	851161	9	rep1	isolate	64776500	1.9717e+08	13.5665	ER
Q12745	SEC39	851161	9	rep2	lysate	28266200	1.30033e+07	1	ER
Q12745	SEC39	851161	9	rep2	P100	38035300	2.17889e+07	1.67565	ER
Q12745	SEC39	851161	9	rep2	isolate	54827100	2.03668e+08	15.6628	ER
Q12745	SEC39	851161	9	rep3	lysate	33959500	1.41292e+07	1	ER
Q12745	SEC39	851161	9	rep3	P100	33672300	2.05761e+07	1.45628	ER
Q12745	SEC39	851161	9	rep3	isolate	58004600	1.68578e+08	11.9312	ER
Q12746	PGA3	854914	12	rep1	lysate	46626100	2.20117e+07	1	ambiguous
Q12746	PGA3	854914	12	rep1	P100	71363200	4.67661e+07	2.12461	ambiguous
Q12746	PGA3	854914	12	rep1	isolate	225513000	6.84973e+08	31.1187	ambiguous
Q12746	PGA3	854914	12	rep2	lysate	44116400	2.02949e+07	1	ambiguous
Q12746	PGA3	854914	12	rep2	P100	81992800	4.69707e+07	2.31441	ambiguous
Q12746	PGA3	854914	12	rep2	isolate	198673000	7.38014e+08	36.3646	ambiguous
Q12746	PGA3	854914	12	rep3	lysate	51690700	2.15065e+07	1	ambiguous
Q12746	PGA3	854914	12	rep3	P100	74323300	4.54171e+07	2.11179	ambiguous
Q12746	PGA3	854914	12	rep3	isolate	225355000	6.54946e+08	30.4535	ambiguous
Q06116	YPR117W	NA	5	rep1	lysate	7497960	3.53957e+06	1	NA
Q06116	YPR117W	NA	5	rep1	P100	8831030	5.78688e+06	1.63491	NA
Q06116	YPR117W	NA	5	rep1	isolate	10371900	3.20625e+07	9.0583	NA
Q06116	YPR117W	NA	5	rep2	lysate	5906760	2.71722e+06	1	NA
Q06116	YPR117W	NA	5	rep2	P100	9432600	5.4033e+06	1.98854	NA
Q06116	YPR117W	NA	5	rep2	isolate	8364130	3.10712e+07	11.4349	NA
Q06116	YPR117W	NA	5	rep3	lysate	5476210	2.27838e+06	1	NA
Q06116	YPR117W	NA	5	rep3	P100	8026370	4.90439e+06	2.15258	NA
Q06116	YPR117W	NA	5	rep3	isolate	9649140	2.80435e+07	12.3085	NA
P29366	BEM1	852499	12	rep1	lysate	66341100	3.1319e+07	1	ambiguous
P29366	BEM1	852499	12	rep1	P100	85687200	5.6153e+07	1.79294	ambiguous
P29366	BEM1	852499	12	rep1	isolate	21982800	6.72993e+07	2.14884	ambiguous
P29366	BEM1	852499	12	rep2	lysate	70334600	3.23561e+07	1	ambiguous
P29366	BEM1	852499	12	rep2	P100	94469100	5.4118e+07	1.67258	ambiguous
P29366	BEM1	852499	12	rep2	isolate	21591000	8.02052e+07	2.47883	ambiguous
P29366	BEM1	852499	12	rep3	lysate	77701600	3.23286e+07	1	ambiguous
P29366	BEM1	852499	12	rep3	P100	80603300	4.92546e+07	1.52356	ambiguous
P29366	BEM1	852499	12	rep3	isolate	28678100	8.33471e+07	2.57812	ambiguous
P06784	STE7	851396	3	rep1	lysate	19821300	9.35732e+06	1	cytoplasm
P06784	STE7	851396	3	rep1	P100	17368900	1.1382e+07	1.21637	cytoplasm
P06784	STE7	851396	3	rep1	isolate	2880850	9.32862e+06	0.996933	cytoplasm
P06784	STE7	851396	3	rep2	lysate	19517900	8.97878e+06	1	cytoplasm
P06784	STE7	851396	3	rep2	P100	17269800	9.89299e+06	1.10182	cytoplasm
P06784	STE7	851396	3	rep2	isolate	3164140	1.17547e+07	1.30916	cytoplasm
P06784	STE7	851396	3	rep3	lysate	21559300	8.96994e+06	1	cytoplasm
P06784	STE7	851396	3	rep3	P100	17284000	1.05615e+07	1.17744	cytoplasm
P06784	STE7	851396	3	rep3	isolate	3358530	9.76125e+06	1.08822	cytoplasm
P38143	GPX2	852546	5	rep1	lysate	55274400	2.60945e+07	1	ambiguous
P38143	GPX2	852546	5	rep1	P100	92845900	6.08444e+07	2.3317	ambiguous
P38143	GPX2	852546	5	rep1	isolate	5862350	1.83769e+07	0.704245	ambiguous
P38143	GPX2	852546	5	rep2	lysate	72236400	3.3231e+07	1	ambiguous
P38143	GPX2	852546	5	rep2	P100	129738000	7.43224e+07	2.23654	ambiguous
P38143	GPX2	852546	5	rep2	isolate	4084160	1.51723e+07	0.456571	ambiguous
P38143	GPX2	852546	5	rep3	lysate	79518100	3.30844e+07	1	ambiguous
P38143	GPX2	852546	5	rep3	P100	116873000	7.14183e+07	2.15867	ambiguous
P38143	GPX2	852546	5	rep3	isolate	8003950	2.32622e+07	0.703116	ambiguous
P38144	ISW1	852547	22	rep1	lysate	204491000	9.65385e+07	1	nucleus
P38144	ISW1	852547	22	rep1	P100	157550000	1.03247e+08	1.06949	nucleus
P38144	ISW1	852547	22	rep1	isolate	17861100	5.47907e+07	0.567553	nucleus
P38144	ISW1	852547	22	rep2	lysate	213768000	9.834e+07	1	nucleus
P38144	ISW1	852547	22	rep2	P100	177457000	1.01659e+08	1.03375	nucleus
P38144	ISW1	852547	22	rep2	isolate	18085600	6.71837e+07	0.683177	nucleus
P38144	ISW1	852547	22	rep3	lysate	231849000	9.64634e+07	1	nucleus
P38144	ISW1	852547	22	rep3	P100	159154000	9.72553e+07	1.00821	nucleus
P38144	ISW1	852547	22	rep3	isolate	21175500	6.15424e+07	0.637987	nucleus
P38146	YPT10	852567	5	rep1	lysate	28036500	1.32357e+07	1	ambiguous
P38146	YPT10	852567	5	rep1	P100	30454000	1.99571e+07	1.50783	ambiguous
P38146	YPT10	852567	5	rep1	isolate	25812200	7.89208e+07	5.96274	ambiguous
P38146	YPT10	852567	5	rep2	lysate	28731700	1.32174e+07	1	ambiguous
P38146	YPT10	852567	5	rep2	P100	39317900	2.25236e+07	1.70409	ambiguous
P38146	YPT10	852567	5	rep2	isolate	22643400	8.41146e+07	6.36392	ambiguous
P38146	YPT10	852567	5	rep3	lysate	32050100	1.33348e+07	1	ambiguous
P38146	YPT10	852567	5	rep3	P100	33060200	2.0202e+07	1.51499	ambiguous
P38146	YPT10	852567	5	rep3	isolate	25686200	7.46518e+07	5.59829	ambiguous
P38148	PPS1	852579	2	rep1	lysate	6280300	2.96472e+06	1	nucleus
P38148	PPS1	852579	2	rep1	P100	3623590	2.37429e+06	0.800847	nucleus
P38148	PPS1	852579	2	rep1	isolate	761349	2.89636e+06	0.97694	nucleus
P38148	PPS1	852579	2	rep2	lysate	5599000	2.57564e+06	1	nucleus
P38148	PPS1	852579	2	rep2	P100	4001410	2.29195e+06	0.889855	nucleus
P38148	PPS1	852579	2	rep2	isolate	849166	3.15523e+06	1.22503	nucleus
P38148	PPS1	852579	2	rep3	lysate	6887310	2.86549e+06	1	nucleus
P38148	PPS1	852579	2	rep3	P100	4647320	2.83953e+06	0.990941	nucleus
P38148	PPS1	852579	2	rep3	isolate	537643	1.56296e+06	0.545442	nucleus
P38149	DUG2	852584	8	rep1	lysate	52259300	2.46711e+07	1	ambiguous
P38149	DUG2	852584	8	rep1	P100	16094600	1.05469e+07	0.427502	ambiguous
P38149	DUG2	852584	8	rep1	isolate	9656190	2.98904e+07	1.21156	ambiguous
P38149	DUG2	852584	8	rep2	lysate	52604000	2.41994e+07	1	ambiguous
P38149	DUG2	852584	8	rep2	P100	16816400	9.63325e+06	0.398077	ambiguous
P38149	DUG2	852584	8	rep2	isolate	4266750	1.58506e+07	0.654998	ambiguous
P38149	DUG2	852584	8	rep3	lysate	61143200	2.54393e+07	1	ambiguous
P38149	DUG2	852584	8	rep3	P100	17245400	1.0538e+07	0.41424	ambiguous
P38149	DUG2	852584	8	rep3	isolate	6372000	1.85192e+07	0.727979	ambiguous
P51601	FOL2	853183	8	rep1	lysate	76984700	3.63437e+07	1	ambiguous
P51601	FOL2	853183	8	rep1	P100	33797800	2.21484e+07	0.609413	ambiguous
P51601	FOL2	853183	8	rep1	isolate	3647640	1.16557e+07	0.320707	ambiguous
P51601	FOL2	853183	8	rep2	lysate	71992700	3.31189e+07	1	ambiguous
P51601	FOL2	853183	8	rep2	P100	35255400	2.01964e+07	0.609815	ambiguous
P51601	FOL2	853183	8	rep2	isolate	3277160	1.21745e+07	0.367601	ambiguous
P51601	FOL2	853183	8	rep3	lysate	81854800	3.40566e+07	1	ambiguous
P51601	FOL2	853183	8	rep3	P100	34593600	2.11391e+07	0.620705	ambiguous
P51601	FOL2	853183	8	rep3	isolate	3929090	1.14195e+07	0.335308	ambiguous
P30777	GPI10	852735	5	rep1	lysate	8372760	3.95256e+06	1	ER
P30777	GPI10	852735	5	rep1	P100	12962300	8.49423e+06	2.14905	ER
P30777	GPI10	852735	5	rep1	isolate	34394900	1.04968e+08	26.5569	ER
P30777	GPI10	852735	5	rep2	lysate	9029850	4.15394e+06	1	ER
P30777	GPI10	852735	5	rep2	P100	16958000	9.71437e+06	2.33859	ER
P30777	GPI10	852735	5	rep2	isolate	28188500	1.04713e+08	25.2081	ER
P30777	GPI10	852735	5	rep3	lysate	8866420	3.68892e+06	1	ER
P30777	GPI10	852735	5	rep3	P100	14476500	8.84593e+06	2.39798	ER
P30777	GPI10	852735	5	rep3	isolate	26077800	7.57899e+07	20.5453	ER
P30771	NAM7	855104	8	rep1	lysate	52914200	2.49802e+07	1	ambiguous
P30771	NAM7	855104	8	rep1	P100	36339800	2.38142e+07	0.953322	ambiguous
P30771	NAM7	855104	8	rep1	isolate	1858290	6.22536e+06	0.249211	ambiguous
P30771	NAM7	855104	8	rep2	lysate	53125100	2.44392e+07	1	ambiguous
P30771	NAM7	855104	8	rep2	P100	42393900	2.42858e+07	0.993724	ambiguous
P30771	NAM7	855104	8	rep2	isolate	1650460	6.13181e+06	0.250901	ambiguous
P30771	NAM7	855104	8	rep3	lysate	58119200	2.41811e+07	1	ambiguous
P30771	NAM7	855104	8	rep3	P100	37055100	2.26432e+07	0.936403	ambiguous
P30771	NAM7	855104	8	rep3	isolate	3456050	1.00447e+07	0.415393	ambiguous
P49957	TRM9	854994	3	rep1	lysate	35484500	1.67518e+07	1	ambiguous
P49957	TRM9	854994	3	rep1	P100	4242830	2.78009e+06	0.165958	ambiguous
P49957	TRM9	854994	3	rep1	isolate	1101070	3.92734e+06	0.234443	ambiguous
P49957	TRM9	854994	3	rep2	lysate	34679500	1.59536e+07	1	ambiguous
P49957	TRM9	854994	3	rep2	P100	5526750	3.16577e+06	0.198436	ambiguous
P49957	TRM9	854994	3	rep2	isolate	561861	2.08797e+06	0.130878	ambiguous
P49957	TRM9	854994	3	rep3	lysate	38465300	1.60039e+07	1	ambiguous
P49957	TRM9	854994	3	rep3	P100	6094950	3.72414e+06	0.232703	ambiguous
P49957	TRM9	854994	3	rep3	isolate	1452490	4.22176e+06	0.263796	ambiguous
P17065	SEC2	855449	12	rep1	lysate	74592600	3.52144e+07	1	cytoplasm
P17065	SEC2	855449	12	rep1	P100	30751000	2.01517e+07	0.572257	cytoplasm
P17065	SEC2	855449	12	rep1	isolate	30644600	9.35861e+07	2.65761	cytoplasm
P17065	SEC2	855449	12	rep2	lysate	76878100	3.53663e+07	1	cytoplasm
P17065	SEC2	855449	12	rep2	P100	33708800	1.93104e+07	0.54601	cytoplasm
P17065	SEC2	855449	12	rep2	isolate	22018100	8.17918e+07	2.3127	cytoplasm
P17065	SEC2	855449	12	rep3	lysate	87495900	3.64036e+07	1	cytoplasm
P17065	SEC2	855449	12	rep3	P100	35698200	2.18141e+07	0.599228	cytoplasm
P17065	SEC2	855449	12	rep3	isolate	23898600	6.94565e+07	1.90796	cytoplasm
P49955	HSH155	855332	8	rep1	lysate	24209700	1.14291e+07	1	ambiguous
P49955	HSH155	855332	8	rep1	P100	21205300	1.38961e+07	1.21586	ambiguous
P49955	HSH155	855332	8	rep1	isolate	3212150	1.03341e+07	0.904192	ambiguous
P49955	HSH155	855332	8	rep2	lysate	23223200	1.06833e+07	1	ambiguous
P49955	HSH155	855332	8	rep2	P100	21153600	1.21179e+07	1.13428	ambiguous
P49955	HSH155	855332	8	rep2	isolate	2800230	1.04029e+07	0.973748	ambiguous
P49955	HSH155	855332	8	rep3	lysate	25407200	1.05709e+07	1	ambiguous
P49955	HSH155	855332	8	rep3	P100	21836000	1.33432e+07	1.26226	ambiguous
P49955	HSH155	855332	8	rep3	isolate	3881870	1.12822e+07	1.06729	ambiguous
P49954	NIT3	851065	4	rep1	lysate	45350800	2.14096e+07	1	ambiguous
P49954	NIT3	851065	4	rep1	P100	17665600	1.15764e+07	0.540712	ambiguous
P49954	NIT3	851065	4	rep1	isolate	7504720	2.33612e+07	1.09115	ambiguous
P49954	NIT3	851065	4	rep2	lysate	44163600	2.03166e+07	1	ambiguous
P49954	NIT3	851065	4	rep2	P100	18410800	1.05466e+07	0.519114	ambiguous
P49954	NIT3	851065	4	rep2	isolate	5501280	2.04365e+07	1.0059	ambiguous
P49954	NIT3	851065	4	rep3	lysate	52423800	2.18115e+07	1	ambiguous
P49954	NIT3	851065	4	rep3	P100	11865500	7.25041e+06	0.332413	ambiguous
P49954	NIT3	851065	4	rep3	isolate	4962250	1.44221e+07	0.661217	ambiguous
P29055	SUA7	856201	6	rep1	lysate	70703200	3.33783e+07	1	nucleus
P29055	SUA7	856201	6	rep1	P100	70210800	4.60109e+07	1.37847	nucleus
P29055	SUA7	856201	6	rep1	isolate	9820610	3.03894e+07	0.910455	nucleus
P29055	SUA7	856201	6	rep2	lysate	74390000	3.42217e+07	1	nucleus
P29055	SUA7	856201	6	rep2	P100	83722500	4.79616e+07	1.4015	nucleus
P29055	SUA7	856201	6	rep2	isolate	10857500	4.03333e+07	1.17859	nucleus
P29055	SUA7	856201	6	rep3	lysate	79617600	3.31258e+07	1	nucleus
P29055	SUA7	856201	6	rep3	P100	71971900	4.39802e+07	1.32767	nucleus
P29055	SUA7	856201	6	rep3	isolate	12523900	3.63984e+07	1.09879	nucleus
P29056	BRF1	853161	4	rep1	lysate	21134600	9.97732e+06	1	nucleus
P29056	BRF1	853161	4	rep1	P100	21854500	1.43216e+07	1.43541	nucleus
P29056	BRF1	853161	4	rep1	isolate	44733300	1.36343e+08	13.6652	nucleus
P29056	BRF1	853161	4	rep2	lysate	21063000	9.68957e+06	1	nucleus
P29056	BRF1	853161	4	rep2	P100	26063600	1.49307e+07	1.5409	nucleus
P29056	BRF1	853161	4	rep2	isolate	42186500	1.56712e+08	16.1732	nucleus
P29056	BRF1	853161	4	rep3	lysate	23077000	9.60139e+06	1	nucleus
P29056	BRF1	853161	4	rep3	P100	24118500	1.4738e+07	1.53498	nucleus
P29056	BRF1	853161	4	rep3	isolate	37225700	1.08189e+08	11.268	nucleus
P29509	TRR1	851955	8	rep1	lysate	182647000	8.62261e+07	1	ambiguous
P29509	TRR1	851955	8	rep1	P100	12476700	8.176e+06	0.0948205	ambiguous
P29509	TRR1	851955	8	rep1	isolate	623977	2.47946e+06	0.0287553	ambiguous
P29509	TRR1	851955	8	rep2	lysate	199164000	9.16217e+07	1	ambiguous
P29509	TRR1	851955	8	rep2	P100	13975400	8.00573e+06	0.0873781	ambiguous
P29509	TRR1	851955	8	rep2	isolate	754667	2.80419e+06	0.0306062	ambiguous
P29509	TRR1	851955	8	rep3	lysate	205675000	8.55734e+07	1	ambiguous
P29509	TRR1	851955	8	rep3	P100	14705700	8.98599e+06	0.105009	ambiguous
P29509	TRR1	851955	8	rep3	isolate	1754700	5.10007e+06	0.0595987	ambiguous
Q00618	BET4	853421	3	rep1	lysate	22595200	1.06669e+07	1	ambiguous
Q00618	BET4	853421	3	rep1	P100	5412260	3.54646e+06	0.332474	ambiguous
Q00618	BET4	853421	3	rep1	isolate	1304870	4.54584e+06	0.426164	ambiguous
Q00618	BET4	853421	3	rep2	lysate	22413800	1.0311e+07	1	ambiguous
Q00618	BET4	853421	3	rep2	P100	6255400	3.58319e+06	0.347512	ambiguous
Q00618	BET4	853421	3	rep2	isolate	917363	3.40856e+06	0.330576	ambiguous
Q00618	BET4	853421	3	rep3	lysate	26695600	1.1107e+07	1	ambiguous
Q00618	BET4	853421	3	rep3	P100	5332340	3.25813e+06	0.293341	ambiguous
Q00618	BET4	853421	3	rep3	isolate	1127280	3.27661e+06	0.295005	ambiguous
P35817	BDF1	851115	15	rep1	lysate	160335000	7.56928e+07	1	ambiguous
P35817	BDF1	851115	15	rep1	P100	114330000	7.49235e+07	0.989837	ambiguous
P35817	BDF1	851115	15	rep1	isolate	22197100	6.79496e+07	0.897703	ambiguous
P35817	BDF1	851115	15	rep2	lysate	165584000	7.61738e+07	1	ambiguous
P35817	BDF1	851115	15	rep2	P100	124627000	7.13945e+07	0.937258	ambiguous
P35817	BDF1	851115	15	rep2	isolate	18760300	6.969e+07	0.914881	ambiguous
P35817	BDF1	851115	15	rep3	lysate	181368000	7.54602e+07	1	ambiguous
P35817	BDF1	851115	15	rep3	P100	123266000	7.53249e+07	0.998208	ambiguous
P35817	BDF1	851115	15	rep3	isolate	27835200	8.08974e+07	1.07205	ambiguous
P14906	SEC63	854428	19	rep1	lysate	67898300	3.20541e+07	1	ambiguous
P14906	SEC63	854428	19	rep1	P100	112677000	7.38403e+07	2.30361	ambiguous
P14906	SEC63	854428	19	rep1	isolate	343278000	1.04237e+09	32.519	ambiguous
P14906	SEC63	854428	19	rep2	lysate	58534400	2.69276e+07	1	ambiguous
P14906	SEC63	854428	19	rep2	P100	112607000	6.45086e+07	2.39563	ambiguous
P14906	SEC63	854428	19	rep2	isolate	311794000	1.15823e+09	43.0126	ambiguous
P14906	SEC63	854428	19	rep3	lysate	68835100	2.86396e+07	1	ambiguous
P14906	SEC63	854428	19	rep3	P100	111804000	6.83207e+07	2.38554	ambiguous
P14906	SEC63	854428	19	rep3	isolate	346347000	1.00658e+09	35.1466	ambiguous
P14907	NSP1	853409	22	rep1	lysate	222177000	1.04888e+08	1	nuclear membrane
P14907	NSP1	853409	22	rep1	P100	144693000	9.48213e+07	0.904025	nuclear membrane
P14907	NSP1	853409	22	rep1	isolate	14554600	4.47562e+07	0.426705	nuclear membrane
P14907	NSP1	853409	22	rep2	lysate	239717000	1.10277e+08	1	nuclear membrane
P14907	NSP1	853409	22	rep2	P100	190282000	1.09006e+08	0.988473	nuclear membrane
P14907	NSP1	853409	22	rep2	isolate	11507900	4.27494e+07	0.387653	nuclear membrane
P14907	NSP1	853409	22	rep3	lysate	265330000	1.10394e+08	1	nuclear membrane
P14907	NSP1	853409	22	rep3	P100	162136000	9.90776e+07	0.897494	nuclear membrane
P14907	NSP1	853409	22	rep3	isolate	18364000	5.33714e+07	0.483465	nuclear membrane
P14904	APE1	853758	8	rep1	lysate	125445000	5.92215e+07	1	ambiguous
P14904	APE1	853758	8	rep1	P100	33190700	2.17505e+07	0.367274	ambiguous
P14904	APE1	853758	8	rep1	isolate	4737000	1.49617e+07	0.252639	ambiguous
P14904	APE1	853758	8	rep2	lysate	133763000	6.15352e+07	1	ambiguous
P14904	APE1	853758	8	rep2	P100	36441500	2.08758e+07	0.339251	ambiguous
P14904	APE1	853758	8	rep2	isolate	3400190	1.26316e+07	0.205274	ambiguous
P14904	APE1	853758	8	rep3	lysate	149858000	6.23501e+07	1	ambiguous
P14904	APE1	853758	8	rep3	P100	39424100	2.40909e+07	0.386381	ambiguous
P14904	APE1	853758	8	rep3	isolate	4696310	1.36492e+07	0.218913	ambiguous
P09547	SWI1	856091	6	rep1	lysate	20087500	9.48299e+06	1	nucleus
P09547	SWI1	856091	6	rep1	P100	18302500	1.19938e+07	1.26477	nucleus
P09547	SWI1	856091	6	rep1	isolate	1664600	5.63755e+06	0.59449	nucleus
P09547	SWI1	856091	6	rep2	lysate	20951100	9.6381e+06	1	nucleus
P09547	SWI1	856091	6	rep2	P100	19184600	1.09899e+07	1.14026	nucleus
P09547	SWI1	856091	6	rep2	isolate	2360530	8.76952e+06	0.90988	nucleus
P09547	SWI1	856091	6	rep3	lysate	22394300	9.31735e+06	1	nucleus
P09547	SWI1	856091	6	rep3	P100	17655500	1.07886e+07	1.1579	nucleus
P09547	SWI1	856091	6	rep3	isolate	2670390	7.76132e+06	0.832997	nucleus
P08638	LEU3	851172	4	rep1	lysate	9571950	4.51868e+06	1	nucleus
P08638	LEU3	851172	4	rep1	P100	7101890	4.65372e+06	1.02988	nucleus
P08638	LEU3	851172	4	rep1	isolate	3249130	1.04463e+07	2.3118	nucleus
P08638	LEU3	851172	4	rep2	lysate	9132550	4.20119e+06	1	nucleus
P08638	LEU3	851172	4	rep2	P100	8019070	4.59354e+06	1.09339	nucleus
P08638	LEU3	851172	4	rep2	isolate	2699690	1.00294e+07	2.38728	nucleus
P08638	LEU3	851172	4	rep3	lysate	11162100	4.64406e+06	1	nucleus
P08638	LEU3	851172	4	rep3	P100	7296350	4.45829e+06	0.959999	nucleus
P08638	LEU3	851172	4	rep3	isolate	3563340	1.03565e+07	2.23005	nucleus
P32458	CDC11	853539	11	rep1	lysate	96747700	4.56737e+07	1	ambiguous
P32458	CDC11	853539	11	rep1	P100	141788000	9.29176e+07	2.03438	ambiguous
P32458	CDC11	853539	11	rep1	isolate	14889100	4.57713e+07	1.00214	ambiguous
P32458	CDC11	853539	11	rep2	lysate	104943000	4.8277e+07	1	ambiguous
P32458	CDC11	853539	11	rep2	P100	170862000	9.78811e+07	2.02749	ambiguous
P32458	CDC11	853539	11	rep2	isolate	11685000	4.34073e+07	0.899129	ambiguous
P32458	CDC11	853539	11	rep3	lysate	117727000	4.89816e+07	1	ambiguous
P32458	CDC11	853539	11	rep3	P100	166274000	1.01606e+08	2.07437	ambiguous
P32458	CDC11	853539	11	rep3	isolate	14939900	4.342e+07	0.886455	ambiguous
P32451	BIO2	853203	7	rep1	lysate	73528900	3.47123e+07	1	mitochondrion
P32451	BIO2	853203	7	rep1	P100	94471600	6.19097e+07	1.78351	mitochondrion
P32451	BIO2	853203	7	rep1	isolate	3053490	9.85255e+06	0.283835	mitochondrion
P32451	BIO2	853203	7	rep2	lysate	91328200	4.20138e+07	1	mitochondrion
P32451	BIO2	853203	7	rep2	P100	132782000	7.60663e+07	1.81051	mitochondrion
P32451	BIO2	853203	7	rep2	isolate	2337940	8.6856e+06	0.206732	mitochondrion
P32451	BIO2	853203	7	rep3	lysate	102381000	4.25967e+07	1	mitochondrion
P32451	BIO2	853203	7	rep3	P100	123271000	7.5328e+07	1.7684	mitochondrion
P32451	BIO2	853203	7	rep3	isolate	6136650	1.78352e+07	0.4187	mitochondrion
P32452	PHA2	855400	2	rep1	lysate	6877890	3.24684e+06	1	cytoplasm
P32452	PHA2	855400	2	rep1	P100	1226980	803717	0.247538	cytoplasm
P32452	PHA2	855400	2	rep1	isolate	245198	1.32994e+06	0.40961	cytoplasm
P32452	PHA2	855400	2	rep2	lysate	7565780	3.48042e+06	1	cytoplasm
P32452	PHA2	855400	2	rep2	P100	1927930	1.10412e+06	0.317236	cytoplasm
P32452	PHA2	855400	2	rep2	isolate	249223	926611	0.266235	cytoplasm
P32452	PHA2	855400	2	rep3	lysate	7864660	3.27212e+06	1	cytoplasm
P32452	PHA2	855400	2	rep3	P100	1775780	1.08479e+06	0.331525	cytoplasm
P32452	PHA2	855400	2	rep3	isolate	685764	1.99344e+06	0.609218	cytoplasm
P32453	ATP11	855401	8	rep1	lysate	70318800	3.31968e+07	1	mitochondrion
P32453	ATP11	855401	8	rep1	P100	31713100	2.07822e+07	0.62603	mitochondrion
P32453	ATP11	855401	8	rep1	isolate	6528380	2.03982e+07	0.614462	mitochondrion
P32453	ATP11	855401	8	rep2	lysate	73571100	3.3845e+07	1	mitochondrion
P32453	ATP11	855401	8	rep2	P100	40417200	2.31534e+07	0.684101	mitochondrion
P32453	ATP11	855401	8	rep2	isolate	6432160	2.38945e+07	0.705997	mitochondrion
P32453	ATP11	855401	8	rep3	lysate	82128100	3.41703e+07	1	mitochondrion
P32453	ATP11	855401	8	rep3	P100	35279800	2.15584e+07	0.630911	mitochondrion
P32453	ATP11	855401	8	rep3	isolate	9409780	2.73479e+07	0.800341	mitochondrion
P32454	APE2	853699	20	rep1	lysate	543147000	2.56415e+08	1	ambiguous
P32454	APE2	853699	20	rep1	P100	68945800	4.51819e+07	0.176206	ambiguous
P32454	APE2	853699	20	rep1	isolate	11201600	3.45805e+07	0.134861	ambiguous
P32454	APE2	853699	20	rep2	lysate	592520000	2.72578e+08	1	ambiguous
P32454	APE2	853699	20	rep2	P100	78641700	4.5051e+07	0.165277	ambiguous
P32454	APE2	853699	20	rep2	isolate	10874700	4.03972e+07	0.148204	ambiguous
P32454	APE2	853699	20	rep3	lysate	659338000	2.74325e+08	1	ambiguous
P32454	APE2	853699	20	rep3	P100	77118800	4.71253e+07	0.171786	ambiguous
P32454	APE2	853699	20	rep3	isolate	14638800	4.25449e+07	0.155089	ambiguous
P32457	CDC3	851024	22	rep1	lysate	237117000	1.11941e+08	1	ambiguous
P32457	CDC3	851024	22	rep1	P100	352864000	2.31242e+08	2.06575	ambiguous
P32457	CDC3	851024	22	rep1	isolate	15326500	4.70987e+07	0.420746	ambiguous
P32457	CDC3	851024	22	rep2	lysate	258308000	1.1883e+08	1	ambiguous
P32457	CDC3	851024	22	rep2	P100	416832000	2.38789e+08	2.00951	ambiguous
P32457	CDC3	851024	22	rep2	isolate	12092400	4.49206e+07	0.378025	ambiguous
P32457	CDC3	851024	22	rep3	lysate	288071000	1.19855e+08	1	ambiguous
P32457	CDC3	851024	22	rep3	P100	392403000	2.39789e+08	2.00066	ambiguous
P32457	CDC3	851024	22	rep3	isolate	25370400	7.3734e+07	0.615192	ambiguous
P32634	PMD1	856869	4	rep1	lysate	8115110	3.83092e+06	1	ambiguous
P32634	PMD1	856869	4	rep1	P100	7669880	5.02594e+06	1.31194	ambiguous
P32634	PMD1	856869	4	rep1	isolate	2368350	7.77329e+06	2.02909	ambiguous
P32634	PMD1	856869	4	rep2	lysate	8771420	4.03506e+06	1	ambiguous
P32634	PMD1	856869	4	rep2	P100	8071540	4.6236e+06	1.14586	ambiguous
P32634	PMD1	856869	4	rep2	isolate	1964720	7.29919e+06	1.80894	ambiguous
P32634	PMD1	856869	4	rep3	lysate	9124320	3.79622e+06	1	ambiguous
P32634	PMD1	856869	4	rep3	P100	9013640	5.50769e+06	1.45084	ambiguous
P32634	PMD1	856869	4	rep3	isolate	2419950	7.03347e+06	1.85276	ambiguous
P32639	BRR2	856919	24	rep1	lysate	137475000	6.49007e+07	1	nucleus
P32639	BRR2	856919	24	rep1	P100	79145400	5.1866e+07	0.799159	nucleus
P32639	BRR2	856919	24	rep1	isolate	11585000	3.5744e+07	0.550749	nucleus
P32639	BRR2	856919	24	rep2	lysate	132898000	6.11372e+07	1	nucleus
P32639	BRR2	856919	24	rep2	P100	82226600	4.71047e+07	0.770474	nucleus
P32639	BRR2	856919	24	rep2	isolate	9180440	3.41035e+07	0.557819	nucleus
P32639	BRR2	856919	24	rep3	lysate	147364000	6.13124e+07	1	nucleus
P32639	BRR2	856919	24	rep3	P100	82015100	5.01174e+07	0.81741	nucleus
P32639	BRR2	856919	24	rep3	isolate	11455100	3.32922e+07	0.542992	nucleus
Q04511	UFO1	854886	2	rep1	lysate	6873990	3.245e+06	1	ambiguous
Q04511	UFO1	854886	2	rep1	P100	3599850	2.35873e+06	0.726882	ambiguous
Q04511	UFO1	854886	2	rep1	isolate	285598	1.45255e+06	0.447626	ambiguous
Q04511	UFO1	854886	2	rep2	lysate	6130650	2.82022e+06	1	ambiguous
Q04511	UFO1	854886	2	rep2	P100	4234580	2.42552e+06	0.860048	ambiguous
Q04511	UFO1	854886	2	rep2	isolate	218989	814300	0.288737	ambiguous
Q04511	UFO1	854886	2	rep3	lysate	7572650	3.15063e+06	1	ambiguous
Q04511	UFO1	854886	2	rep3	P100	3765310	2.30055e+06	0.730188	ambiguous
Q04511	UFO1	854886	2	rep3	isolate	437196	1.27103e+06	0.40342	ambiguous
Q01560	NPL3	852042	12	rep1	lysate	246757000	1.16492e+08	1	ambiguous
Q01560	NPL3	852042	12	rep1	P100	90199200	5.91099e+07	0.507416	ambiguous
Q01560	NPL3	852042	12	rep1	isolate	4536890	1.43544e+07	0.123222	ambiguous
Q01560	NPL3	852042	12	rep2	lysate	273238000	1.25698e+08	1	ambiguous
Q01560	NPL3	852042	12	rep2	P100	112053000	6.41913e+07	0.510678	ambiguous
Q01560	NPL3	852042	12	rep2	isolate	3106440	1.15404e+07	0.0918101	ambiguous
Q01560	NPL3	852042	12	rep3	lysate	292568000	1.21726e+08	1	ambiguous
Q01560	NPL3	852042	12	rep3	P100	104880000	6.40896e+07	0.526506	ambiguous
Q01560	NPL3	852042	12	rep3	isolate	3331160	9.6817e+06	0.0795367	ambiguous
Q04049	RAD30	852028	3	rep1	lysate	7728560	3.64843e+06	1	ambiguous
Q04049	RAD30	852028	3	rep1	P100	5269860	3.45314e+06	0.946471	ambiguous
Q04049	RAD30	852028	3	rep1	isolate	968046	3.52364e+06	0.965795	ambiguous
Q04049	RAD30	852028	3	rep2	lysate	7506960	3.45336e+06	1	ambiguous
Q04049	RAD30	852028	3	rep2	P100	6282910	3.59895e+06	1.04216	ambiguous
Q04049	RAD30	852028	3	rep2	isolate	831101	3.08812e+06	0.894236	ambiguous
Q04049	RAD30	852028	3	rep3	lysate	9142640	3.80384e+06	1	ambiguous
Q04049	RAD30	852028	3	rep3	P100	5795090	3.54091e+06	0.930876	ambiguous
Q04049	RAD30	852028	3	rep3	isolate	1143930	3.325e+06	0.874115	ambiguous
Q04048	SYF1	852025	5	rep1	lysate	25901900	1.22279e+07	1	ambiguous
Q04048	SYF1	852025	5	rep1	P100	24316200	1.59348e+07	1.30315	ambiguous
Q04048	SYF1	852025	5	rep1	isolate	1485950	5.09538e+06	0.4167	ambiguous
Q04048	SYF1	852025	5	rep2	lysate	23723900	1.09137e+07	1	ambiguous
Q04048	SYF1	852025	5	rep2	P100	25781400	1.4769e+07	1.35326	ambiguous
Q04048	SYF1	852025	5	rep2	isolate	2091030	7.7684e+06	0.711804	ambiguous
Q04048	SYF1	852025	5	rep3	lysate	26545200	1.10444e+07	1	ambiguous
Q04048	SYF1	852025	5	rep3	P100	26669100	1.62966e+07	1.47555	ambiguous
Q04048	SYF1	852025	5	rep3	isolate	2571310	7.47337e+06	0.676667	ambiguous
P21538	REB1	852338	12	rep1	lysate	146579000	6.91987e+07	1	nucleus
P21538	REB1	852338	12	rep1	P100	29365300	1.92436e+07	0.278092	nucleus
P21538	REB1	852338	12	rep1	isolate	3733610	1.19166e+07	0.172208	nucleus
P21538	REB1	852338	12	rep2	lysate	159641000	7.34399e+07	1	nucleus
P21538	REB1	852338	12	rep2	P100	30741300	1.76104e+07	0.239793	nucleus
P21538	REB1	852338	12	rep2	isolate	4004350	1.48758e+07	0.202558	nucleus
P21538	REB1	852338	12	rep3	lysate	172978000	7.19694e+07	1	nucleus
P21538	REB1	852338	12	rep3	P100	30160900	1.84303e+07	0.256086	nucleus
P21538	REB1	852338	12	rep3	isolate	5276890	1.53365e+07	0.213098	nucleus
P00447	SOD2	856399	2	rep1	lysate	53464300	2.52399e+07	1	mitochondrion
P00447	SOD2	856399	2	rep1	P100	2020620	1.32381e+06	0.0524492	mitochondrion
P00447	SOD2	856399	2	rep1	isolate	0	NA	NA	mitochondrion
P00447	SOD2	856399	2	rep2	lysate	58916700	2.71035e+07	1	mitochondrion
P00447	SOD2	856399	2	rep2	P100	3053690	1.74903e+06	0.0645315	mitochondrion
P00447	SOD2	856399	2	rep2	isolate	0	NA	NA	mitochondrion
P00447	SOD2	856399	2	rep3	lysate	61518800	2.55955e+07	1	mitochondrion
P00447	SOD2	856399	2	rep3	P100	4402160	2.68972e+06	0.105085	mitochondrion
P00447	SOD2	856399	2	rep3	isolate	195252	567871	0.0221863	mitochondrion
P00445	SOD1	853568	12	rep1	lysate	452348000	2.1355e+08	1	ambiguous
P00445	SOD1	853568	12	rep1	P100	39741100	2.60432e+07	0.121954	ambiguous
P00445	SOD1	853568	12	rep1	isolate	7544500	2.34819e+07	0.10996	ambiguous
P00445	SOD1	853568	12	rep2	lysate	578452000	2.66106e+08	1	ambiguous
P00445	SOD1	853568	12	rep2	P100	46567800	2.66769e+07	0.100249	ambiguous
P00445	SOD1	853568	12	rep2	isolate	3892530	1.44605e+07	0.0543409	ambiguous
P00445	SOD1	853568	12	rep3	lysate	617082000	2.56744e+08	1	ambiguous
P00445	SOD1	853568	12	rep3	P100	51608700	3.15366e+07	0.122833	ambiguous
P00445	SOD1	853568	12	rep3	isolate	11087900	3.2225e+07	0.125514	ambiguous
Q02260	SMD1	852964	3	rep1	lysate	48075400	2.26959e+07	1	ambiguous
Q02260	SMD1	852964	3	rep1	P100	28304000	1.85481e+07	0.817246	ambiguous
Q02260	SMD1	852964	3	rep1	isolate	1617610	5.49494e+06	0.242112	ambiguous
Q02260	SMD1	852964	3	rep2	lysate	49464100	2.2755e+07	1	ambiguous
Q02260	SMD1	852964	3	rep2	P100	35253800	2.01954e+07	0.887518	ambiguous
Q02260	SMD1	852964	3	rep2	isolate	1301600	4.83589e+06	0.21252	ambiguous
Q02260	SMD1	852964	3	rep3	lysate	54490200	2.26712e+07	1	ambiguous
Q02260	SMD1	852964	3	rep3	P100	34637500	2.11659e+07	0.933602	ambiguous
Q02260	SMD1	852964	3	rep3	isolate	2592310	7.5344e+06	0.332333	ambiguous
P53600	RET3	856097	2	rep1	lysate	9127690	4.30895e+06	1	ambiguous
P53600	RET3	856097	2	rep1	P100	3599790	2.35869e+06	0.547393	ambiguous
P53600	RET3	856097	2	rep1	isolate	3047400	9.83407e+06	2.28224	ambiguous
P53600	RET3	856097	2	rep2	lysate	9275290	4.26685e+06	1	ambiguous
P53600	RET3	856097	2	rep2	P100	3644830	2.08767e+06	0.489277	ambiguous
P53600	RET3	856097	2	rep2	isolate	3125120	1.16097e+07	2.72092	ambiguous
P53600	RET3	856097	2	rep3	lysate	9360080	3.89431e+06	1	ambiguous
P53600	RET3	856097	2	rep3	P100	3107630	1.89866e+06	0.487546	ambiguous
P53600	RET3	856097	2	rep3	isolate	2626650	7.6342e+06	1.96035	ambiguous
Q12198	YLL058W	NA	2	rep1	lysate	11074200	5.22788e+06	1	NA
Q12198	YLL058W	NA	2	rep1	P100	4256620	2.78913e+06	0.533511	NA
Q12198	YLL058W	NA	2	rep1	isolate	2012050	6.69199e+06	1.28006	NA
Q12198	YLL058W	NA	2	rep2	lysate	9693960	4.45945e+06	1	NA
Q12198	YLL058W	NA	2	rep2	P100	4312840	2.47036e+06	0.553959	NA
Q12198	YLL058W	NA	2	rep2	isolate	1402580	5.211e+06	1.16853	NA
Q12198	YLL058W	NA	2	rep3	lysate	11913400	4.95665e+06	1	NA
Q12198	YLL058W	NA	2	rep3	P100	5411990	3.3068e+06	0.667145	NA
Q12198	YLL058W	NA	2	rep3	isolate	2185960	6.35343e+06	1.2818	NA
Q12199	TIP41	856153	3	rep1	lysate	18413700	8.69281e+06	1	ambiguous
Q12199	TIP41	856153	3	rep1	P100	14819400	9.71124e+06	1.11716	ambiguous
Q12199	TIP41	856153	3	rep1	isolate	1408520	4.86039e+06	0.559128	ambiguous
Q12199	TIP41	856153	3	rep2	lysate	18885200	8.68772e+06	1	ambiguous
Q12199	TIP41	856153	3	rep2	P100	19187400	1.09915e+07	1.26518	ambiguous
Q12199	TIP41	856153	3	rep2	isolate	1189300	4.41873e+06	0.508618	ambiguous
Q12199	TIP41	856153	3	rep3	lysate	20828300	8.66579e+06	1	ambiguous
Q12199	TIP41	856153	3	rep3	P100	16766300	1.02452e+07	1.18226	ambiguous
Q12199	TIP41	856153	3	rep3	isolate	2019370	5.86927e+06	0.677292	ambiguous
Q12194	YPL066W	NA	2	rep1	lysate	8718970	4.116e+06	1	NA
Q12194	YPL066W	NA	2	rep1	P100	9865530	6.46482e+06	1.57066	NA
Q12194	YPL066W	NA	2	rep1	isolate	1668730	5.65008e+06	1.37271	NA
Q12194	YPL066W	NA	2	rep2	lysate	8709640	4.00664e+06	1	NA
Q12194	YPL066W	NA	2	rep2	P100	11098200	6.35747e+06	1.58674	NA
Q12194	YPL066W	NA	2	rep2	isolate	1543440	5.73426e+06	1.43119	NA
Q12194	YPL066W	NA	2	rep3	lysate	9741770	4.05312e+06	1	NA
Q12194	YPL066W	NA	2	rep3	P100	10499000	6.41537e+06	1.58282	NA
Q12194	YPL066W	NA	2	rep3	isolate	1863970	5.41764e+06	1.33666	NA
Q12196	RIO1	854286	7	rep1	lysate	47846300	2.25877e+07	1	ambiguous
Q12196	RIO1	854286	7	rep1	P100	36948300	2.4213e+07	1.07195	ambiguous
Q12196	RIO1	854286	7	rep1	isolate	17158300	5.26579e+07	2.33126	ambiguous
Q12196	RIO1	854286	7	rep2	lysate	46658200	2.14642e+07	1	ambiguous
Q12196	RIO1	854286	7	rep2	P100	41094300	2.35413e+07	1.09677	ambiguous
Q12196	RIO1	854286	7	rep2	isolate	16360800	6.07765e+07	2.83153	ambiguous
Q12196	RIO1	854286	7	rep3	lysate	52783700	2.19612e+07	1	ambiguous
Q12196	RIO1	854286	7	rep3	P100	35177300	2.14958e+07	0.978806	ambiguous
Q12196	RIO1	854286	7	rep3	isolate	17109700	4.9726e+07	2.26427	ambiguous
Q12191	BUG1	851459	12	rep1	lysate	74018200	3.49433e+07	1	cytoplasm
Q12191	BUG1	851459	12	rep1	P100	91659500	6.00669e+07	1.71898	cytoplasm
Q12191	BUG1	851459	12	rep1	isolate	5252200	1.65252e+07	0.472915	cytoplasm
Q12191	BUG1	851459	12	rep2	lysate	77171400	3.55012e+07	1	cytoplasm
Q12191	BUG1	851459	12	rep2	P100	107736000	6.17182e+07	1.73848	cytoplasm
Q12191	BUG1	851459	12	rep2	isolate	4256840	1.58138e+07	0.445443	cytoplasm
Q12191	BUG1	851459	12	rep3	lysate	80189900	3.33639e+07	1	cytoplasm
Q12191	BUG1	851459	12	rep3	P100	103095000	6.29988e+07	1.88824	cytoplasm
Q12191	BUG1	851459	12	rep3	isolate	3278380	9.52831e+06	0.285588	cytoplasm
Q05648	MRX10	851876	2	rep1	lysate	4570310	2.15745e+06	1	ambiguous
Q05648	MRX10	851876	2	rep1	P100	3749750	2.45696e+06	1.13883	ambiguous
Q05648	MRX10	851876	2	rep1	isolate	1528190	5.22357e+06	2.42118	ambiguous
Q05648	MRX10	851876	2	rep2	lysate	4767530	2.19314e+06	1	ambiguous
Q05648	MRX10	851876	2	rep2	P100	4646360	2.66142e+06	1.21352	ambiguous
Q05648	MRX10	851876	2	rep2	isolate	1075960	3.9977e+06	1.82282	ambiguous
Q05648	MRX10	851876	2	rep3	lysate	4473110	1.86103e+06	1	ambiguous
Q05648	MRX10	851876	2	rep3	P100	4576790	2.79643e+06	1.50262	ambiguous
Q05648	MRX10	851876	2	rep3	isolate	1496620	4.35001e+06	2.33742	ambiguous
P25694	CDC48	851431	34	rep1	lysate	687901000	3.24753e+08	1	ambiguous
P25694	CDC48	851431	34	rep1	P100	210879000	1.38195e+08	0.425539	ambiguous
P25694	CDC48	851431	34	rep1	isolate	78166700	2.37806e+08	0.732269	ambiguous
P25694	CDC48	851431	34	rep2	lysate	735044000	3.38144e+08	1	ambiguous
P25694	CDC48	851431	34	rep2	P100	232166000	1.33e+08	0.393325	ambiguous
P25694	CDC48	851431	34	rep2	isolate	73716600	2.73837e+08	0.809825	ambiguous
P25694	CDC48	851431	34	rep3	lysate	817920000	3.40305e+08	1	ambiguous
P25694	CDC48	851431	34	rep3	P100	232368000	1.41995e+08	0.417258	ambiguous
P25694	CDC48	851431	34	rep3	isolate	78987000	2.29559e+08	0.674568	ambiguous
P53299	TIM13	853093	3	rep1	lysate	46035100	2.17327e+07	1	mitochondrion
P53299	TIM13	853093	3	rep1	P100	2993730	1.96152e+06	0.0902569	mitochondrion
P53299	TIM13	853093	3	rep1	isolate	289848	1.46544e+06	0.0674305	mitochondrion
P53299	TIM13	853093	3	rep2	lysate	44934200	2.06711e+07	1	mitochondrion
P53299	TIM13	853093	3	rep2	P100	2874030	1.64611e+06	0.0796333	mitochondrion
P53299	TIM13	853093	3	rep2	isolate	133772	497743	0.0240792	mitochondrion
P53299	TIM13	853093	3	rep3	lysate	48029200	1.9983e+07	1	mitochondrion
P53299	TIM13	853093	3	rep3	P100	5241150	3.2024e+06	0.160256	mitochondrion
P53299	TIM13	853093	3	rep3	isolate	312295	908031	0.0454401	mitochondrion
P23594	PPH21	851421	5	rep1	lysate	49424900	2.3333e+07	1	ambiguous
P23594	PPH21	851421	5	rep1	P100	17222900	1.12863e+07	0.483707	ambiguous
P23594	PPH21	851421	5	rep1	isolate	2229000	7.35039e+06	0.315022	ambiguous
P23594	PPH21	851421	5	rep2	lysate	54311900	2.49851e+07	1	ambiguous
P23594	PPH21	851421	5	rep2	P100	21795700	1.24857e+07	0.499727	ambiguous
P23594	PPH21	851421	5	rep2	isolate	1246700	4.63195e+06	0.185388	ambiguous
P23594	PPH21	851421	5	rep3	lysate	57870100	2.40775e+07	1	ambiguous
P23594	PPH21	851421	5	rep3	P100	21563900	1.31769e+07	0.547271	ambiguous
P23594	PPH21	851421	5	rep3	isolate	2233870	6.49267e+06	0.269658	ambiguous
Q06344	ESF1	851969	14	rep1	lysate	101118000	4.77369e+07	1	nucleus
Q06344	ESF1	851969	14	rep1	P100	102970000	6.7479e+07	1.41356	nucleus
Q06344	ESF1	851969	14	rep1	isolate	53860000	1.6404e+08	3.43634	nucleus
Q06344	ESF1	851969	14	rep2	lysate	108211000	4.97804e+07	1	nucleus
Q06344	ESF1	851969	14	rep2	P100	113256000	6.48804e+07	1.30333	nucleus
Q06344	ESF1	851969	14	rep2	isolate	49022800	1.82107e+08	3.6582	nucleus
Q06344	ESF1	851969	14	rep3	lysate	120562000	5.01611e+07	1	nucleus
Q06344	ESF1	851969	14	rep3	P100	103359000	6.31602e+07	1.25915	nucleus
Q06344	ESF1	851969	14	rep3	isolate	66539500	1.93383e+08	3.85523	nucleus
Q06346	KEI1	851973	2	rep1	lysate	6858670	3.23777e+06	1	ambiguous
Q06346	KEI1	851973	2	rep1	P100	12562000	8.2319e+06	2.54246	ambiguous
Q06346	KEI1	851973	2	rep1	isolate	4732890	1.49492e+07	4.61714	ambiguous
Q06346	KEI1	851973	2	rep2	lysate	7277740	3.34792e+06	1	ambiguous
Q06346	KEI1	851973	2	rep2	P100	16624400	9.52326e+06	2.84453	ambiguous
Q06346	KEI1	851973	2	rep2	isolate	4555510	1.69232e+07	5.05486	ambiguous
Q06346	KEI1	851973	2	rep3	lysate	7228560	3.00747e+06	1	ambiguous
Q06346	KEI1	851973	2	rep3	P100	16689900	1.01985e+07	3.39106	ambiguous
Q06346	KEI1	851973	2	rep3	isolate	5871290	1.7064e+07	5.67389	ambiguous
P50077	CCH1	853131	11	rep1	lysate	22120100	1.04426e+07	1	plasma membrane
P50077	CCH1	853131	11	rep1	P100	33339000	2.18477e+07	2.09218	plasma membrane
P50077	CCH1	853131	11	rep1	isolate	43490300	1.3257e+08	12.6952	plasma membrane
P50077	CCH1	853131	11	rep2	lysate	19990900	9.19637e+06	1	plasma membrane
P50077	CCH1	853131	11	rep2	P100	36872200	2.11226e+07	2.29684	plasma membrane
P50077	CCH1	853131	11	rep2	isolate	38551100	1.43207e+08	15.5721	plasma membrane
P50077	CCH1	853131	11	rep3	lysate	21623200	8.99652e+06	1	plasma membrane
P50077	CCH1	853131	11	rep3	P100	36467500	2.22842e+07	2.47698	plasma membrane
P50077	CCH1	853131	11	rep3	isolate	40620500	1.18055e+08	13.1223	plasma membrane
P50079	HSV2	853138	7	rep1	lysate	29226300	1.37974e+07	1	ambiguous
P50079	HSV2	853138	7	rep1	P100	42275000	2.77037e+07	2.0079	ambiguous
P50079	HSV2	853138	7	rep1	isolate	1447390	4.97836e+06	0.36082	ambiguous
P50079	HSV2	853138	7	rep2	lysate	27241100	1.25317e+07	1	ambiguous
P50079	HSV2	853138	7	rep2	P100	45642900	2.6147e+07	2.08647	ambiguous
P50079	HSV2	853138	7	rep2	isolate	2379640	8.8405e+06	0.705451	ambiguous
P50079	HSV2	853138	7	rep3	lysate	30866300	1.28422e+07	1	ambiguous
P50079	HSV2	853138	7	rep3	P100	40093200	2.44998e+07	1.90775	ambiguous
P50079	HSV2	853138	7	rep3	isolate	2119530	6.16037e+06	0.479696	ambiguous
P40202	CCS1	855054	4	rep1	lysate	87376000	4.12494e+07	1	ambiguous
P40202	CCS1	855054	4	rep1	P100	20393200	1.33639e+07	0.323979	ambiguous
P40202	CCS1	855054	4	rep1	isolate	6369250	1.99152e+07	0.482801	ambiguous
P40202	CCS1	855054	4	rep2	lysate	103996000	4.78414e+07	1	ambiguous
P40202	CCS1	855054	4	rep2	P100	24036600	1.37695e+07	0.287815	ambiguous
P40202	CCS1	855054	4	rep2	isolate	5327980	1.97927e+07	0.413716	ambiguous
P40202	CCS1	855054	4	rep3	lysate	110696000	4.60563e+07	1	ambiguous
P40202	CCS1	855054	4	rep3	P100	17440700	1.06573e+07	0.231397	ambiguous
P40202	CCS1	855054	4	rep3	isolate	5554700	1.61439e+07	0.350526	ambiguous
P40207	YMR134W	NA	9	rep1	lysate	30368400	1.43365e+07	1	NA
P40207	YMR134W	NA	9	rep1	P100	54068800	3.54326e+07	2.47149	NA
P40207	YMR134W	NA	9	rep1	isolate	160778000	4.88515e+08	34.0749	NA
P40207	YMR134W	NA	9	rep2	lysate	29196200	1.34311e+07	1	NA
P40207	YMR134W	NA	9	rep2	P100	65231200	3.73685e+07	2.78224	NA
P40207	YMR134W	NA	9	rep2	isolate	132804000	4.9333e+08	36.7304	NA
P40207	YMR134W	NA	9	rep3	lysate	37236500	1.54926e+07	1	NA
P40207	YMR134W	NA	9	rep3	P100	56487600	3.4518e+07	2.22803	NA
P40207	YMR134W	NA	9	rep3	isolate	144798000	4.20824e+08	27.1629	NA
P40208	GID8	855166	2	rep1	lysate	4305250	2.03232e+06	1	ambiguous
P40208	GID8	855166	2	rep1	P100	6121710	4.01138e+06	1.9738	ambiguous
P40208	GID8	855166	2	rep1	isolate	2367820	7.77168e+06	3.82405	ambiguous
P40208	GID8	855166	2	rep2	lysate	5948640	2.73649e+06	1	ambiguous
P40208	GID8	855166	2	rep2	P100	7612080	4.36039e+06	1.59342	ambiguous
P40208	GID8	855166	2	rep2	isolate	1732120	6.43515e+06	2.35161	ambiguous
P40208	GID8	855166	2	rep3	lysate	6843990	2.84746e+06	1	ambiguous
P40208	GID8	855166	2	rep3	P100	7324000	4.47519e+06	1.57164	ambiguous
P40208	GID8	855166	2	rep3	isolate	3413930	9.92226e+06	3.4846	ambiguous
P38777	FSH1	856445	4	rep1	lysate	74903300	3.53611e+07	1	ambiguous
P38777	FSH1	856445	4	rep1	P100	15000900	9.83018e+06	0.277994	ambiguous
P38777	FSH1	856445	4	rep1	isolate	139793	1.01006e+06	0.028564	ambiguous
P38777	FSH1	856445	4	rep2	lysate	97394400	4.48044e+07	1	ambiguous
P38777	FSH1	856445	4	rep2	P100	18009600	1.03168e+07	0.230263	ambiguous
P38777	FSH1	856445	4	rep2	isolate	267888	995946	0.0222287	ambiguous
P38777	FSH1	856445	4	rep3	lysate	110811000	4.61041e+07	1	ambiguous
P38777	FSH1	856445	4	rep3	P100	16224300	9.91398e+06	0.215034	ambiguous
P38777	FSH1	856445	4	rep3	isolate	874710	2.54257e+06	0.0551484	ambiguous
P38775	YHR045W	NA	12	rep1	lysate	40037900	1.89014e+07	1	NA
P38775	YHR045W	NA	12	rep1	P100	65138900	4.26871e+07	2.25841	NA
P38775	YHR045W	NA	12	rep1	isolate	217590000	6.60929e+08	34.9671	NA
P38775	YHR045W	NA	12	rep2	lysate	39115300	1.79942e+07	1	NA
P38775	YHR045W	NA	12	rep2	P100	75097400	4.30206e+07	2.3908	NA
P38775	YHR045W	NA	12	rep2	isolate	174242000	6.4726e+08	35.9705	NA
P38775	YHR045W	NA	12	rep3	lysate	43571000	1.81282e+07	1	NA
P38775	YHR045W	NA	12	rep3	P100	66787700	4.08122e+07	2.25132	NA
P38775	YHR045W	NA	12	rep3	isolate	178642000	5.19184e+08	28.6397	NA
P38773	DOG2	856439	2	rep1	lysate	33251100	1.56974e+07	1	ambiguous
P38773	DOG2	856439	2	rep1	P100	5770540	3.78125e+06	0.240883	ambiguous
P38773	DOG2	856439	2	rep1	isolate	1617930	5.49591e+06	0.350115	ambiguous
P38773	DOG2	856439	2	rep2	lysate	37016500	1.70287e+07	1	ambiguous
P38773	DOG2	856439	2	rep2	P100	5956070	3.41171e+06	0.200351	ambiguous
P38773	DOG2	856439	2	rep2	isolate	2115390	7.85889e+06	0.461509	ambiguous
P38773	DOG2	856439	2	rep3	lysate	38598700	1.60594e+07	1	ambiguous
P38773	DOG2	856439	2	rep3	P100	4792140	2.92802e+06	0.182325	ambiguous
P38773	DOG2	856439	2	rep3	isolate	904188	2.62824e+06	0.163658	ambiguous
P38772	BCD1	856436	5	rep1	lysate	25221500	1.19067e+07	1	ambiguous
P38772	BCD1	856436	5	rep1	P100	21302900	1.39601e+07	1.17245	ambiguous
P38772	BCD1	856436	5	rep1	isolate	4813860	1.51949e+07	1.27616	ambiguous
P38772	BCD1	856436	5	rep2	lysate	23249200	1.06953e+07	1	ambiguous
P38772	BCD1	856436	5	rep2	P100	17998300	1.03103e+07	0.964005	ambiguous
P38772	BCD1	856436	5	rep2	isolate	4806490	1.78556e+07	1.66948	ambiguous
P38772	BCD1	856436	5	rep3	lysate	25545300	1.06284e+07	1	ambiguous
P38772	BCD1	856436	5	rep3	P100	17998500	1.09982e+07	1.03479	ambiguous
P38772	BCD1	856436	5	rep3	isolate	5526930	1.60632e+07	1.51136	ambiguous
P38771	RRF1	856433	5	rep1	lysate	35289000	1.66595e+07	1	mitochondrion
P38771	RRF1	856433	5	rep1	P100	50901100	3.33567e+07	2.00226	mitochondrion
P38771	RRF1	856433	5	rep1	isolate	855976	3.18353e+06	0.191094	mitochondrion
P38771	RRF1	856433	5	rep2	lysate	37386000	1.71987e+07	1	mitochondrion
P38771	RRF1	856433	5	rep2	P100	57142100	3.27346e+07	1.90332	mitochondrion
P38771	RRF1	856433	5	rep2	isolate	951733	3.53624e+06	0.205611	mitochondrion
P38771	RRF1	856433	5	rep3	lysate	41193300	1.71389e+07	1	mitochondrion
P38771	RRF1	856433	5	rep3	P100	49875300	3.04774e+07	1.77826	mitochondrion
P38771	RRF1	856433	5	rep3	isolate	2661890	7.73662e+06	0.451407	mitochondrion
P38770	BRL1	856431	7	rep1	lysate	16577800	7.82609e+06	1	ambiguous
P38770	BRL1	856431	7	rep1	P100	20763700	1.36067e+07	1.73864	ambiguous
P38770	BRL1	856431	7	rep1	isolate	49910700	1.52055e+08	19.4292	ambiguous
P38770	BRL1	856431	7	rep2	lysate	18127700	8.33924e+06	1	ambiguous
P38770	BRL1	856431	7	rep2	P100	23637000	1.35406e+07	1.62371	ambiguous
P38770	BRL1	856431	7	rep2	isolate	41997100	1.56008e+08	18.7077	ambiguous
P38770	BRL1	856431	7	rep3	lysate	21108200	8.78225e+06	1	ambiguous
P38770	BRL1	856431	7	rep3	P100	20787500	1.27025e+07	1.44638	ambiguous
P38770	BRL1	856431	7	rep3	isolate	43513600	1.26463e+08	14.3999	ambiguous
P21339	MSB1	854360	15	rep1	lysate	44715000	2.11094e+07	1	ambiguous
P21339	MSB1	854360	15	rep1	P100	57140500	3.74455e+07	1.77388	ambiguous
P21339	MSB1	854360	15	rep1	isolate	7985930	2.48215e+07	1.17585	ambiguous
P21339	MSB1	854360	15	rep2	lysate	43750800	2.01267e+07	1	ambiguous
P21339	MSB1	854360	15	rep2	P100	61252100	3.5089e+07	1.74341	ambiguous
P21339	MSB1	854360	15	rep2	isolate	7613550	2.8283e+07	1.40525	ambiguous
P21339	MSB1	854360	15	rep3	lysate	48140900	2.00295e+07	1	ambiguous
P21339	MSB1	854360	15	rep3	P100	58162500	3.55415e+07	1.77446	ambiguous
P21339	MSB1	854360	15	rep3	isolate	10594400	3.07907e+07	1.53727	ambiguous
P38779	CIC1	856449	17	rep1	lysate	188025000	8.8765e+07	1	nucleus
P38779	CIC1	856449	17	rep1	P100	286384000	1.87676e+08	2.1143	nucleus
P38779	CIC1	856449	17	rep1	isolate	166958000	5.07271e+08	5.71476	nucleus
P38779	CIC1	856449	17	rep2	lysate	191986000	8.83196e+07	1	nucleus
P38779	CIC1	856449	17	rep2	P100	324619000	1.85964e+08	2.10558	nucleus
P38779	CIC1	856449	17	rep2	isolate	128771000	4.78348e+08	5.41611	nucleus
P38779	CIC1	856449	17	rep3	lysate	220021000	9.15422e+07	1	nucleus
P38779	CIC1	856449	17	rep3	P100	321251000	1.96309e+08	2.14447	nucleus
P38779	CIC1	856449	17	rep3	isolate	147316000	4.28142e+08	4.67699	nucleus
Q03081	MET31	856069	2	rep1	lysate	10479500	4.94713e+06	1	ambiguous
Q03081	MET31	856069	2	rep1	P100	5754570	3.77078e+06	0.762216	ambiguous
Q03081	MET31	856069	2	rep1	isolate	1729510	5.83453e+06	1.17938	ambiguous
Q03081	MET31	856069	2	rep2	lysate	9163350	4.21536e+06	1	ambiguous
Q03081	MET31	856069	2	rep2	P100	6480640	3.71222e+06	0.880642	ambiguous
Q03081	MET31	856069	2	rep2	isolate	1538680	5.71658e+06	1.35613	ambiguous
Q03081	MET31	856069	2	rep3	lysate	10412900	4.33235e+06	1	ambiguous
Q03081	MET31	856069	2	rep3	P100	6700350	4.09409e+06	0.945005	ambiguous
Q03081	MET31	856069	2	rep3	isolate	1797800	5.22533e+06	1.20612	ambiguous
Q03088	SVL3	856075	13	rep1	lysate	114102000	5.38665e+07	1	cytoplasm
Q03088	SVL3	856075	13	rep1	P100	122160000	8.00548e+07	1.48617	cytoplasm
Q03088	SVL3	856075	13	rep1	isolate	18865900	5.78401e+07	1.07377	cytoplasm
Q03088	SVL3	856075	13	rep2	lysate	116891000	5.37735e+07	1	cytoplasm
Q03088	SVL3	856075	13	rep2	P100	137436000	7.87324e+07	1.46415	cytoplasm
Q03088	SVL3	856075	13	rep2	isolate	18310800	6.80202e+07	1.26494	cytoplasm
Q03088	SVL3	856075	13	rep3	lysate	130105000	5.41316e+07	1	cytoplasm
Q03088	SVL3	856075	13	rep3	P100	124123000	7.58486e+07	1.40119	cytoplasm
Q03088	SVL3	856075	13	rep3	isolate	21823700	6.34262e+07	1.1717	cytoplasm
Q03735	NAB6	854922	11	rep1	lysate	57870900	2.73202e+07	1	cytoplasm
Q03735	NAB6	854922	11	rep1	P100	36549000	2.39513e+07	0.876687	cytoplasm
Q03735	NAB6	854922	11	rep1	isolate	3846370	1.22588e+07	0.448707	cytoplasm
Q03735	NAB6	854922	11	rep2	lysate	55678700	2.56139e+07	1	cytoplasm
Q03735	NAB6	854922	11	rep2	P100	42054200	2.40912e+07	0.940551	cytoplasm
Q03735	NAB6	854922	11	rep2	isolate	4177870	1.55204e+07	0.605937	cytoplasm
Q03735	NAB6	854922	11	rep3	lysate	65111800	2.70905e+07	1	cytoplasm
Q03735	NAB6	854922	11	rep3	P100	34614500	2.11518e+07	0.780786	cytoplasm
Q03735	NAB6	854922	11	rep3	isolate	4664750	1.35575e+07	0.500453	cytoplasm
P48439	OST3	854252	4	rep1	lysate	18433300	8.70206e+06	1	ER
P48439	OST3	854252	4	rep1	P100	31315800	2.05218e+07	2.35827	ER
P48439	OST3	854252	4	rep1	isolate	81126000	2.46787e+08	28.3596	ER
P48439	OST3	854252	4	rep2	lysate	19368500	8.91005e+06	1	ER
P48439	OST3	854252	4	rep2	P100	33553400	1.92213e+07	2.15727	ER
P48439	OST3	854252	4	rep2	isolate	74849100	2.78044e+08	31.2057	ER
P48439	OST3	854252	4	rep3	lysate	21855700	9.09326e+06	1	ER
P48439	OST3	854252	4	rep3	P100	29431300	1.79845e+07	1.97778	ER
P48439	OST3	854252	4	rep3	isolate	72861300	2.11756e+08	23.2871	ER
Q08968	FMP40	855879	3	rep1	lysate	16076700	7.58953e+06	1	mitochondrion
Q08968	FMP40	855879	3	rep1	P100	6142990	4.02533e+06	0.530379	mitochondrion
Q08968	FMP40	855879	3	rep1	isolate	1073520	3.84373e+06	0.506452	mitochondrion
Q08968	FMP40	855879	3	rep2	lysate	17863600	8.21775e+06	1	mitochondrion
Q08968	FMP40	855879	3	rep2	P100	8003800	4.58479e+06	0.557913	mitochondrion
Q08968	FMP40	855879	3	rep2	isolate	555259	2.06345e+06	0.251096	mitochondrion
Q08968	FMP40	855879	3	rep3	lysate	20481000	8.5213e+06	1	mitochondrion
Q08968	FMP40	855879	3	rep3	P100	7280090	4.44836e+06	0.522028	mitochondrion
Q08968	FMP40	855879	3	rep3	isolate	1051260	3.05567e+06	0.358592	mitochondrion
Q08967	FLC1	855880	7	rep1	lysate	18330700	8.65362e+06	1	ambiguous
Q08967	FLC1	855880	7	rep1	P100	24368200	1.59689e+07	1.84534	ambiguous
Q08967	FLC1	855880	7	rep1	isolate	25772300	7.87997e+07	9.10598	ambiguous
Q08967	FLC1	855880	7	rep2	lysate	18885500	8.68785e+06	1	ambiguous
Q08967	FLC1	855880	7	rep2	P100	28927700	1.65714e+07	1.90742	ambiguous
Q08967	FLC1	855880	7	rep2	isolate	23220600	8.62587e+07	9.92866	ambiguous
Q08967	FLC1	855880	7	rep3	lysate	19510200	8.11738e+06	1	ambiguous
Q08967	FLC1	855880	7	rep3	P100	27042700	1.65249e+07	2.03574	ambiguous
Q08967	FLC1	855880	7	rep3	isolate	25487700	7.40749e+07	9.12546	ambiguous
Q08965	BMS1	855884	26	rep1	lysate	139786000	6.59917e+07	1	ambiguous
Q08965	BMS1	855884	26	rep1	P100	166246000	1.08946e+08	1.6509	ambiguous
Q08965	BMS1	855884	26	rep1	isolate	26277600	8.03332e+07	1.21732	ambiguous
Q08965	BMS1	855884	26	rep2	lysate	134291000	6.17781e+07	1	ambiguous
Q08965	BMS1	855884	26	rep2	P100	200265000	1.14725e+08	1.85705	ambiguous
Q08965	BMS1	855884	26	rep2	isolate	15507500	5.76068e+07	0.932479	ambiguous
Q08965	BMS1	855884	26	rep3	lysate	152635000	6.35055e+07	1	ambiguous
Q08965	BMS1	855884	26	rep3	P100	188857000	1.15406e+08	1.81726	ambiguous
Q08965	BMS1	855884	26	rep3	isolate	25596800	7.43919e+07	1.17143	ambiguous
Q08962	NIP7	855890	7	rep1	lysate	102568000	4.84214e+07	1	ambiguous
Q08962	NIP7	855890	7	rep1	P100	143179000	9.38291e+07	1.93776	ambiguous
Q08962	NIP7	855890	7	rep1	isolate	40033200	1.22079e+08	2.52117	ambiguous
Q08962	NIP7	855890	7	rep2	lysate	110575000	5.08679e+07	1	ambiguous
Q08962	NIP7	855890	7	rep2	P100	154668000	8.8604e+07	1.74184	ambiguous
Q08962	NIP7	855890	7	rep2	isolate	29423800	1.09302e+08	2.14874	ambiguous
Q08962	NIP7	855890	7	rep3	lysate	114894000	4.78029e+07	1	ambiguous
Q08962	NIP7	855890	7	rep3	P100	148135000	9.05219e+07	1.89365	ambiguous
Q08962	NIP7	855890	7	rep3	isolate	32815900	9.53727e+07	1.99512	ambiguous
Q08963	LEA1	855888	3	rep1	lysate	10988700	5.18752e+06	1	cytoplasm
Q08963	LEA1	855888	3	rep1	P100	6103000	3.99912e+06	0.770912	cytoplasm
Q08963	LEA1	855888	3	rep1	isolate	166742	1.09184e+06	0.210474	cytoplasm
Q08963	LEA1	855888	3	rep2	lysate	11655200	5.36169e+06	1	cytoplasm
Q08963	LEA1	855888	3	rep2	P100	7044040	4.03497e+06	0.752557	cytoplasm
Q08963	LEA1	855888	3	rep2	isolate	343326	1.27618e+06	0.238018	cytoplasm
Q08963	LEA1	855888	3	rep3	lysate	12652600	5.2642e+06	1	cytoplasm
Q08963	LEA1	855888	3	rep3	P100	7040670	4.30205e+06	0.817228	cytoplasm
Q08963	LEA1	855888	3	rep3	isolate	250836	729414	0.138561	cytoplasm
Q08960	TYW1	855894	22	rep1	lysate	61381900	2.89778e+07	1	ambiguous
Q08960	TYW1	855894	22	rep1	P100	106938000	7.00793e+07	2.41838	ambiguous
Q08960	TYW1	855894	22	rep1	isolate	424231000	1.28804e+09	44.4494	ambiguous
Q08960	TYW1	855894	22	rep2	lysate	56501300	2.59923e+07	1	ambiguous
Q08960	TYW1	855894	22	rep2	P100	115623000	6.62364e+07	2.54831	ambiguous
Q08960	TYW1	855894	22	rep2	isolate	337224000	1.25269e+09	48.1947	ambiguous
Q08960	TYW1	855894	22	rep3	lysate	69857700	2.9065e+07	1	ambiguous
Q08960	TYW1	855894	22	rep3	P100	100949000	6.16875e+07	2.12239	ambiguous
Q08960	TYW1	855894	22	rep3	isolate	350633000	1.01904e+09	35.0606	ambiguous
Q08961	RKM1	855893	7	rep1	lysate	46097100	2.17619e+07	1	ambiguous
Q08961	RKM1	855893	7	rep1	P100	8814570	5.77609e+06	0.265422	ambiguous
Q08961	RKM1	855893	7	rep1	isolate	2229900	7.35312e+06	0.337889	ambiguous
Q08961	RKM1	855893	7	rep2	lysate	47596400	2.18958e+07	1	ambiguous
Q08961	RKM1	855893	7	rep2	P100	10798900	6.18601e+06	0.282521	ambiguous
Q08961	RKM1	855893	7	rep2	isolate	1885190	7.00376e+06	0.319868	ambiguous
Q08961	RKM1	855893	7	rep3	lysate	53676300	2.23326e+07	1	ambiguous
Q08961	RKM1	855893	7	rep3	P100	11279800	6.8925e+06	0.30863	ambiguous
Q08961	RKM1	855893	7	rep3	isolate	2263210	6.57794e+06	0.294545	ambiguous
Q07349	MRX9	851535	3	rep1	lysate	14200000	6.70355e+06	1	ambiguous
Q07349	MRX9	851535	3	rep1	P100	10986500	7.19942e+06	1.07397	ambiguous
Q07349	MRX9	851535	3	rep1	isolate	4835390	1.52603e+07	2.27645	ambiguous
Q07349	MRX9	851535	3	rep2	lysate	14050400	6.46356e+06	1	ambiguous
Q07349	MRX9	851535	3	rep2	P100	13653500	7.82132e+06	1.21007	ambiguous
Q07349	MRX9	851535	3	rep2	isolate	3388470	1.2588e+07	1.94754	ambiguous
Q07349	MRX9	851535	3	rep3	lysate	15569300	6.47773e+06	1	ambiguous
Q07349	MRX9	851535	3	rep3	P100	13057100	7.97857e+06	1.23169	ambiguous
Q07349	MRX9	851535	3	rep3	isolate	4492370	1.30565e+07	2.0156	ambiguous
P31385	DEP1	851220	5	rep1	lysate	16900600	7.97848e+06	1	cytoplasm
P31385	DEP1	851220	5	rep1	P100	6761110	4.4304e+06	0.555293	cytoplasm
P31385	DEP1	851220	5	rep1	isolate	1011250	3.65476e+06	0.458077	cytoplasm
P31385	DEP1	851220	5	rep2	lysate	18467300	8.49547e+06	1	cytoplasm
P31385	DEP1	851220	5	rep2	P100	7742200	4.43493e+06	0.522034	cytoplasm
P31385	DEP1	851220	5	rep2	isolate	653074	2.4268e+06	0.285658	cytoplasm
P31385	DEP1	851220	5	rep3	lysate	20538500	8.54522e+06	1	cytoplasm
P31385	DEP1	851220	5	rep3	P100	8664800	5.29453e+06	0.619589	cytoplasm
P31385	DEP1	851220	5	rep3	isolate	965051	2.80512e+06	0.328268	cytoplasm
P31384	CCR4	851212	13	rep1	lysate	74343400	3.50968e+07	1	ambiguous
P31384	CCR4	851212	13	rep1	P100	110828000	7.26286e+07	2.06938	ambiguous
P31384	CCR4	851212	13	rep1	isolate	13639000	4.19775e+07	1.19605	ambiguous
P31384	CCR4	851212	13	rep2	lysate	76119800	3.50175e+07	1	ambiguous
P31384	CCR4	851212	13	rep2	P100	135695000	7.7735e+07	2.21989	ambiguous
P31384	CCR4	851212	13	rep2	isolate	12647900	4.69842e+07	1.34174	ambiguous
P31384	CCR4	851212	13	rep3	lysate	82731500	3.44213e+07	1	ambiguous
P31384	CCR4	851212	13	rep3	P100	122259000	7.47096e+07	2.17044	ambiguous
P31384	CCR4	851212	13	rep3	isolate	16122100	4.68558e+07	1.36124	ambiguous
P31386	ATS1	851213	2	rep1	lysate	8317680	3.92655e+06	1	cytoplasm
P31386	ATS1	851213	2	rep1	P100	3325970	2.17925e+06	0.555003	cytoplasm
P31386	ATS1	851213	2	rep1	isolate	520516	2.16548e+06	0.551495	cytoplasm
P31386	ATS1	851213	2	rep2	lysate	7611340	3.50138e+06	1	cytoplasm
P31386	ATS1	851213	2	rep2	P100	3958400	2.26731e+06	0.647547	cytoplasm
P31386	ATS1	851213	2	rep2	isolate	593026	2.20374e+06	0.629392	cytoplasm
P31386	ATS1	851213	2	rep3	lysate	7534140	3.13461e+06	1	cytoplasm
P31386	ATS1	851213	2	rep3	P100	3634240	2.22046e+06	0.708368	cytoplasm
P31386	ATS1	851213	2	rep3	isolate	673361	1.95739e+06	0.624445	cytoplasm
P31381	FUN26	851211	6	rep1	lysate	19038600	8.98782e+06	1	plasma membrane
P31381	FUN26	851211	6	rep1	P100	33453000	2.19224e+07	2.43912	plasma membrane
P31381	FUN26	851211	6	rep1	isolate	11632300	3.58876e+07	3.99291	plasma membrane
P31381	FUN26	851211	6	rep2	lysate	16307300	7.5018e+06	1	plasma membrane
P31381	FUN26	851211	6	rep2	P100	40676700	2.33021e+07	3.10619	plasma membrane
P31381	FUN26	851211	6	rep2	isolate	10775700	4.00295e+07	5.33598	plasma membrane
P31381	FUN26	851211	6	rep3	lysate	18354700	7.63662e+06	1	plasma membrane
P31381	FUN26	851211	6	rep3	P100	35324700	2.15858e+07	2.82662	plasma membrane
P31381	FUN26	851211	6	rep3	isolate	11539100	3.35363e+07	4.39151	plasma membrane
P31380	FUN30	851214	17	rep1	lysate	116325000	5.4916e+07	1	ambiguous
P31380	FUN30	851214	17	rep1	P100	100960000	6.61618e+07	1.20478	ambiguous
P31380	FUN30	851214	17	rep1	isolate	8825470	2.73694e+07	0.498386	ambiguous
P31380	FUN30	851214	17	rep2	lysate	117223000	5.39262e+07	1	ambiguous
P31380	FUN30	851214	17	rep2	P100	112114000	6.42262e+07	1.191	ambiguous
P31380	FUN30	851214	17	rep2	isolate	9782720	3.63408e+07	0.673899	ambiguous
P31380	FUN30	851214	17	rep3	lysate	136806000	5.69196e+07	1	ambiguous
P31380	FUN30	851214	17	rep3	P100	113163000	6.91512e+07	1.21489	ambiguous
P31380	FUN30	851214	17	rep3	isolate	11612200	3.37487e+07	0.592919	ambiguous
P31383	TPD3	851217	13	rep1	lysate	199556000	9.42087e+07	1	ambiguous
P31383	TPD3	851217	13	rep1	P100	115211000	7.55009e+07	0.801422	ambiguous
P31383	TPD3	851217	13	rep1	isolate	18398600	5.64219e+07	0.598904	ambiguous
P31383	TPD3	851217	13	rep2	lysate	233019000	1.07196e+08	1	ambiguous
P31383	TPD3	851217	13	rep2	P100	132290000	7.57844e+07	0.70697	ambiguous
P31383	TPD3	851217	13	rep2	isolate	16994000	6.31287e+07	0.588909	ambiguous
P31383	TPD3	851217	13	rep3	lysate	273302000	1.1371e+08	1	ambiguous
P31383	TPD3	851217	13	rep3	P100	123504000	7.54704e+07	0.663707	ambiguous
P31383	TPD3	851217	13	rep3	isolate	18154900	5.27637e+07	0.464018	ambiguous
P31382	PMT2	851210	15	rep1	lysate	82178800	3.87958e+07	1	ER
P31382	PMT2	851210	15	rep1	P100	143759000	9.42092e+07	2.42833	ER
P31382	PMT2	851210	15	rep1	isolate	385673000	1.17103e+09	30.1844	ER
P31382	PMT2	851210	15	rep2	lysate	85002400	3.91037e+07	1	ER
P31382	PMT2	851210	15	rep2	P100	167135000	9.5746e+07	2.44851	ER
P31382	PMT2	851210	15	rep2	isolate	375368000	1.39439e+09	35.6586	ER
P31382	PMT2	851210	15	rep3	lysate	87272700	3.63108e+07	1	ER
P31382	PMT2	851210	15	rep3	P100	140032000	8.55703e+07	2.35661	ER
P31382	PMT2	851210	15	rep3	isolate	371680000	1.08021e+09	29.749	ER
Q03558	OYE2	856584	13	rep1	lysate	413843000	1.95372e+08	1	ambiguous
Q03558	OYE2	856584	13	rep1	P100	32181100	2.10889e+07	0.107942	ambiguous
Q03558	OYE2	856584	13	rep1	isolate	967478	3.52192e+06	0.0180267	ambiguous
Q03558	OYE2	856584	13	rep2	lysate	457933000	2.10664e+08	1	ambiguous
Q03558	OYE2	856584	13	rep2	P100	39873900	2.28422e+07	0.108429	ambiguous
Q03558	OYE2	856584	13	rep2	isolate	1238290	4.60071e+06	0.0218391	ambiguous
Q03558	OYE2	856584	13	rep3	lysate	466485000	1.94086e+08	1	ambiguous
Q03558	OYE2	856584	13	rep3	P100	40241400	2.45903e+07	0.126698	ambiguous
Q03558	OYE2	856584	13	rep3	isolate	3620270	1.05219e+07	0.0542127	ambiguous
Q03880	PKR1	855153	8	rep1	lysate	36171600	1.70762e+07	1	ER
Q03880	PKR1	855153	8	rep1	P100	63357400	4.15196e+07	2.43144	ER
Q03880	PKR1	855153	8	rep1	isolate	164570000	5.00023e+08	29.2819	ER
Q03880	PKR1	855153	8	rep2	lysate	28533500	1.31262e+07	1	ER
Q03880	PKR1	855153	8	rep2	P100	71126600	4.07458e+07	3.10415	ER
Q03880	PKR1	855153	8	rep2	isolate	163745000	6.08267e+08	46.3398	ER
Q03880	PKR1	855153	8	rep3	lysate	33199000	1.38128e+07	1	ER
Q03880	PKR1	855153	8	rep3	P100	71448200	4.36602e+07	3.16085	ER
Q03880	PKR1	855153	8	rep3	isolate	260668000	7.57575e+08	54.846	ER
Q03557	HER2	855338	2	rep1	lysate	6977820	3.29402e+06	1	mitochondrion
Q03557	HER2	855338	2	rep1	P100	7573320	4.96266e+06	1.50657	mitochondrion
Q03557	HER2	855338	2	rep1	isolate	962390	3.50648e+06	1.0645	mitochondrion
Q03557	HER2	855338	2	rep2	lysate	7067630	3.25126e+06	1	mitochondrion
Q03557	HER2	855338	2	rep2	P100	9293070	5.32337e+06	1.63733	mitochondrion
Q03557	HER2	855338	2	rep2	isolate	389735	1.44857e+06	0.445542	mitochondrion
Q03557	HER2	855338	2	rep3	lysate	7128460	2.96582e+06	1	mitochondrion
Q03557	HER2	855338	2	rep3	P100	8627870	5.27196e+06	1.77757	mitochondrion
Q03557	HER2	855338	2	rep3	isolate	1095200	3.18337e+06	1.07335	mitochondrion
P47008	SFH5	853296	6	rep1	lysate	61238200	2.89099e+07	1	ambiguous
P47008	SFH5	853296	6	rep1	P100	81492200	5.34039e+07	1.84725	ambiguous
P47008	SFH5	853296	6	rep1	isolate	7630790	2.37438e+07	0.821301	ambiguous
P47008	SFH5	853296	6	rep2	lysate	72988400	3.35769e+07	1	ambiguous
P47008	SFH5	853296	6	rep2	P100	95664300	5.48027e+07	1.63215	ambiguous
P47008	SFH5	853296	6	rep2	isolate	6038350	2.24316e+07	0.668065	ambiguous
P47008	SFH5	853296	6	rep3	lysate	74222000	3.08809e+07	1	ambiguous
P47008	SFH5	853296	6	rep3	P100	87733100	5.36115e+07	1.73608	ambiguous
P47008	SFH5	853296	6	rep3	isolate	8940250	2.59833e+07	0.841405	ambiguous
P47006	RPA34	853293	7	rep1	lysate	79632400	3.75937e+07	1	nucleus
P47006	RPA34	853293	7	rep1	P100	113577000	7.44301e+07	1.97986	nucleus
P47006	RPA34	853293	7	rep1	isolate	66795800	2.03298e+08	5.40777	nucleus
P47006	RPA34	853293	7	rep2	lysate	89913800	4.13631e+07	1	nucleus
P47006	RPA34	853293	7	rep2	P100	118334000	6.77895e+07	1.63889	nucleus
P47006	RPA34	853293	7	rep2	isolate	59744900	2.21936e+08	5.36555	nucleus
P47006	RPA34	853293	7	rep3	lysate	102030000	4.24507e+07	1	nucleus
P47006	RPA34	853293	7	rep3	P100	111972000	6.84234e+07	1.61183	nucleus
P47006	RPA34	853293	7	rep3	isolate	77988500	2.26657e+08	5.3393	nucleus
P47001	CIS3	853282	2	rep1	lysate	134688000	6.3585e+07	1	ambiguous
P47001	CIS3	853282	2	rep1	P100	15191500	9.95509e+06	0.156563	ambiguous
P47001	CIS3	853282	2	rep1	isolate	321359	1.56107e+06	0.024551	ambiguous
P47001	CIS3	853282	2	rep2	lysate	145306000	6.68453e+07	1	ambiguous
P47001	CIS3	853282	2	rep2	P100	18007900	1.03158e+07	0.154324	ambiguous
P47001	CIS3	853282	2	rep2	isolate	447889	1.6646e+06	0.0249022	ambiguous
P47001	CIS3	853282	2	rep3	lysate	162303000	6.7528e+07	1	ambiguous
P47001	CIS3	853282	2	rep3	P100	16543800	1.01092e+07	0.149704	ambiguous
P47001	CIS3	853282	2	rep3	isolate	4598050	1.33636e+07	0.197898	ambiguous
P16622	HEM15	854347	10	rep1	lysate	97724300	4.61347e+07	1	mitochondrion
P16622	HEM15	854347	10	rep1	P100	98761300	6.47209e+07	1.40287	mitochondrion
P16622	HEM15	854347	10	rep1	isolate	67668000	2.05945e+08	4.46399	mitochondrion
P16622	HEM15	854347	10	rep2	lysate	106321000	4.8911e+07	1	mitochondrion
P16622	HEM15	854347	10	rep2	P100	126424000	7.2424e+07	1.48073	mitochondrion
P16622	HEM15	854347	10	rep2	isolate	50954400	1.89282e+08	3.86993	mitochondrion
P16622	HEM15	854347	10	rep3	lysate	113794000	4.73452e+07	1	mitochondrion
P16622	HEM15	854347	10	rep3	P100	118579000	7.24608e+07	1.53048	mitochondrion
P16622	HEM15	854347	10	rep3	isolate	68452300	1.98942e+08	4.20195	mitochondrion
P52923	AIF1	855811	5	rep1	lysate	32618000	1.53985e+07	1	ambiguous
P52923	AIF1	855811	5	rep1	P100	40042600	2.62408e+07	1.70411	ambiguous
P52923	AIF1	855811	5	rep1	isolate	3341320	1.07261e+07	0.696563	ambiguous
P52923	AIF1	855811	5	rep2	lysate	30852700	1.41931e+07	1	ambiguous
P52923	AIF1	855811	5	rep2	P100	44343000	2.54024e+07	1.78976	ambiguous
P52923	AIF1	855811	5	rep2	isolate	1972840	7.32936e+06	0.516401	ambiguous
P52923	AIF1	855811	5	rep3	lysate	37072500	1.54244e+07	1	ambiguous
P52923	AIF1	855811	5	rep3	P100	41008200	2.50589e+07	1.62463	ambiguous
P52923	AIF1	855811	5	rep3	isolate	4250090	1.23524e+07	0.800834	ambiguous
P52920	NBP35	852789	3	rep1	lysate	22375500	1.05631e+07	1	ambiguous
P52920	NBP35	852789	3	rep1	P100	7714680	5.0553e+06	0.478579	ambiguous
P52920	NBP35	852789	3	rep1	isolate	1421210	4.8989e+06	0.463773	ambiguous
P52920	NBP35	852789	3	rep2	lysate	22830700	1.05028e+07	1	ambiguous
P52920	NBP35	852789	3	rep2	P100	6988150	4.00296e+06	0.381133	ambiguous
P52920	NBP35	852789	3	rep2	isolate	1439500	5.34815e+06	0.509213	ambiguous
P52920	NBP35	852789	3	rep3	lysate	27748400	1.1545e+07	1	ambiguous
P52920	NBP35	852789	3	rep3	P100	7228420	4.41678e+06	0.382572	ambiguous
P52920	NBP35	852789	3	rep3	isolate	1100780	3.19959e+06	0.277141	ambiguous
P53038	TEL2	852991	5	rep1	lysate	16023100	7.56422e+06	1	cytoplasm
P53038	TEL2	852991	5	rep1	P100	16244900	1.06454e+07	1.40734	cytoplasm
P53038	TEL2	852991	5	rep1	isolate	2491770	8.14784e+06	1.07716	cytoplasm
P53038	TEL2	852991	5	rep2	lysate	15294100	7.0357e+06	1	cytoplasm
P53038	TEL2	852991	5	rep2	P100	15443300	8.84664e+06	1.25739	cytoplasm
P53038	TEL2	852991	5	rep2	isolate	2660950	9.88549e+06	1.40505	cytoplasm
P53038	TEL2	852991	5	rep3	lysate	18693500	7.77759e+06	1	cytoplasm
P53038	TEL2	852991	5	rep3	P100	16599000	1.01429e+07	1.30413	cytoplasm
P53038	TEL2	852991	5	rep3	isolate	2601950	7.56241e+06	0.972334	cytoplasm
P53037	PSD2	853080	4	rep1	lysate	11893500	5.61467e+06	1	ambiguous
P53037	PSD2	853080	4	rep1	P100	12149600	7.96164e+06	1.41801	ambiguous
P53037	PSD2	853080	4	rep1	isolate	1310270	4.56222e+06	0.812554	ambiguous
P53037	PSD2	853080	4	rep2	lysate	11053200	5.08475e+06	1	ambiguous
P53037	PSD2	853080	4	rep2	P100	13119300	7.5153e+06	1.47801	ambiguous
P53037	PSD2	853080	4	rep2	isolate	1129750	4.19752e+06	0.825512	ambiguous
P53037	PSD2	853080	4	rep3	lysate	11832200	4.92286e+06	1	ambiguous
P53037	PSD2	853080	4	rep3	P100	12733800	7.78101e+06	1.58059	ambiguous
P53037	PSD2	853080	4	rep3	isolate	1688340	4.90721e+06	0.996819	ambiguous
P53035	MIG2	852663	2	rep1	lysate	7380310	3.48403e+06	1	ambiguous
P53035	MIG2	852663	2	rep1	P100	7130690	4.6726e+06	1.34115	ambiguous
P53035	MIG2	852663	2	rep1	isolate	2462740	8.05974e+06	2.31334	ambiguous
P53035	MIG2	852663	2	rep2	lysate	6027120	2.77259e+06	1	ambiguous
P53035	MIG2	852663	2	rep2	P100	6721560	3.85023e+06	1.38868	ambiguous
P53035	MIG2	852663	2	rep2	isolate	1603410	5.95703e+06	2.14854	ambiguous
P53035	MIG2	852663	2	rep3	lysate	7706710	3.20641e+06	1	ambiguous
P53035	MIG2	852663	2	rep3	P100	6766970	4.1348e+06	1.28954	ambiguous
P53035	MIG2	852663	2	rep3	isolate	2346230	6.81922e+06	2.12675	ambiguous
P35718	RPC25	853713	2	rep1	lysate	15340200	7.24183e+06	1	nucleus
P35718	RPC25	853713	2	rep1	P100	7445520	4.87891e+06	0.673713	nucleus
P35718	RPC25	853713	2	rep1	isolate	85100.8	844076	0.116556	nucleus
P35718	RPC25	853713	2	rep2	lysate	14740500	6.78102e+06	1	nucleus
P35718	RPC25	853713	2	rep2	P100	7765260	4.44814e+06	0.655968	nucleus
P35718	RPC25	853713	2	rep2	isolate	193530	719727	0.106138	nucleus
P35718	RPC25	853713	2	rep3	lysate	14979300	6.23225e+06	1	nucleus
P35718	RPC25	853713	2	rep3	P100	7171620	4.38207e+06	0.703129	nucleus
P35718	RPC25	853713	2	rep3	isolate	248332	722136	0.115871	nucleus
P35719	MRP8	853715	7	rep1	lysate	41844800	1.97544e+07	1	cytoplasm
P35719	MRP8	853715	7	rep1	P100	2380350	1.55956e+06	0.0789471	cytoplasm
P35719	MRP8	853715	7	rep1	isolate	251758	1.34985e+06	0.0683313	cytoplasm
P35719	MRP8	853715	7	rep2	lysate	47906500	2.20384e+07	1	cytoplasm
P35719	MRP8	853715	7	rep2	P100	3704240	2.12171e+06	0.0962731	cytoplasm
P35719	MRP8	853715	7	rep2	isolate	247809	921358	0.0418069	cytoplasm
P35719	MRP8	853715	7	rep3	lysate	52988900	2.20466e+07	1	cytoplasm
P35719	MRP8	853715	7	rep3	P100	4296930	2.62541e+06	0.119085	cytoplasm
P35719	MRP8	853715	7	rep3	isolate	438837	1.2758e+06	0.0578683	cytoplasm
P32849	RAD5	850719	9	rep1	lysate	31885600	1.50528e+07	1	ambiguous
P32849	RAD5	850719	9	rep1	P100	28429500	1.86303e+07	1.23767	ambiguous
P32849	RAD5	850719	9	rep1	isolate	9212790	2.85448e+07	1.89631	ambiguous
P32849	RAD5	850719	9	rep2	lysate	30972300	1.42482e+07	1	ambiguous
P32849	RAD5	850719	9	rep2	P100	32774600	1.87752e+07	1.31773	ambiguous
P32849	RAD5	850719	9	rep2	isolate	8624770	3.20394e+07	2.24867	ambiguous
P32849	RAD5	850719	9	rep3	lysate	34163000	1.42138e+07	1	ambiguous
P32849	RAD5	850719	9	rep3	P100	28411300	1.73612e+07	1.22143	ambiguous
P32849	RAD5	850719	9	rep3	isolate	9922110	2.88369e+07	2.02879	ambiguous
P32843	YME2	855348	17	rep1	lysate	122339000	5.77551e+07	1	mitochondrion
P32843	YME2	855348	17	rep1	P100	100772000	6.60386e+07	1.14342	mitochondrion
P32843	YME2	855348	17	rep1	isolate	28488900	8.7044e+07	1.50712	mitochondrion
P32843	YME2	855348	17	rep2	lysate	124719000	5.73746e+07	1	mitochondrion
P32843	YME2	855348	17	rep2	P100	128130000	7.34013e+07	1.27933	mitochondrion
P32843	YME2	855348	17	rep2	isolate	30849400	1.14598e+08	1.99736	mitochondrion
P32843	YME2	855348	17	rep3	lysate	143305000	5.96236e+07	1	mitochondrion
P32843	YME2	855348	17	rep3	P100	123699000	7.55895e+07	1.26778	mitochondrion
P32843	YME2	855348	17	rep3	isolate	37105600	1.0784e+08	1.80867	mitochondrion
P32844	SEC6	854742	19	rep1	lysate	95185600	4.49362e+07	1	ambiguous
P32844	SEC6	854742	19	rep1	P100	139968000	9.17249e+07	2.04122	ambiguous
P32844	SEC6	854742	19	rep1	isolate	39754400	1.21233e+08	2.69788	ambiguous
P32844	SEC6	854742	19	rep2	lysate	99308600	4.5685e+07	1	ambiguous
P32844	SEC6	854742	19	rep2	P100	165603000	9.48684e+07	2.07657	ambiguous
P32844	SEC6	854742	19	rep2	isolate	32791600	1.21812e+08	2.66635	ambiguous
P32844	SEC6	854742	19	rep3	lysate	113168000	4.70848e+07	1	ambiguous
P32844	SEC6	854742	19	rep3	P100	144804000	8.84863e+07	1.8793	ambiguous
P32844	SEC6	854742	19	rep3	isolate	39834900	1.15772e+08	2.4588	ambiguous
P46669	RPA43	854518	9	rep1	lysate	101475000	4.79054e+07	1	ambiguous
P46669	RPA43	854518	9	rep1	P100	75191300	4.92748e+07	1.02858	ambiguous
P46669	RPA43	854518	9	rep1	isolate	5307050	1.66917e+07	0.34843	ambiguous
P46669	RPA43	854518	9	rep2	lysate	104500000	4.80733e+07	1	ambiguous
P46669	RPA43	854518	9	rep2	P100	76407000	4.37708e+07	0.910502	ambiguous
P46669	RPA43	854518	9	rep2	isolate	5709730	2.12108e+07	0.441219	ambiguous
P46669	RPA43	854518	9	rep3	lysate	119056000	4.95346e+07	1	ambiguous
P46669	RPA43	854518	9	rep3	P100	80425600	4.91461e+07	0.992157	ambiguous
P46669	RPA43	854518	9	rep3	isolate	7421270	2.15687e+07	0.435428	ambiguous
P23202	URE2	855492	4	rep1	lysate	38308000	1.80848e+07	1	cytoplasm
P23202	URE2	855492	4	rep1	P100	19003600	1.24533e+07	0.688606	cytoplasm
P23202	URE2	855492	4	rep1	isolate	2754710	8.94581e+06	0.494661	cytoplasm
P23202	URE2	855492	4	rep2	lysate	37285500	1.71524e+07	1	cytoplasm
P23202	URE2	855492	4	rep2	P100	23754500	1.36079e+07	0.793349	cytoplasm
P23202	URE2	855492	4	rep2	isolate	3002360	1.11537e+07	0.650271	cytoplasm
P23202	URE2	855492	4	rep3	lysate	43906800	1.82679e+07	1	cytoplasm
P23202	URE2	855492	4	rep3	P100	18975700	1.15953e+07	0.634737	cytoplasm
P23202	URE2	855492	4	rep3	isolate	3595310	1.04494e+07	0.57201	cytoplasm
P23201	SPA2	850639	49	rep1	lysate	273715000	1.29219e+08	1	ambiguous
P23201	SPA2	850639	49	rep1	P100	330847000	2.16814e+08	1.67788	ambiguous
P23201	SPA2	850639	49	rep1	isolate	96196300	2.92523e+08	2.26378	ambiguous
P23201	SPA2	850639	49	rep2	lysate	269671000	1.24057e+08	1	ambiguous
P23201	SPA2	850639	49	rep2	P100	356565000	2.04264e+08	1.64653	ambiguous
P23201	SPA2	850639	49	rep2	isolate	85743400	3.18513e+08	2.56747	ambiguous
P23201	SPA2	850639	49	rep3	lysate	296581000	1.23396e+08	1	ambiguous
P23201	SPA2	850639	49	rep3	P100	372307000	2.27509e+08	1.84373	ambiguous
P23201	SPA2	850639	49	rep3	isolate	107185000	3.1151e+08	2.52448	ambiguous
P08465	MET2	855444	2	rep1	lysate	22561700	1.0651e+07	1	cytoplasm
P08465	MET2	855444	2	rep1	P100	4621350	3.02815e+06	0.284305	cytoplasm
P08465	MET2	855444	2	rep1	isolate	1443250	4.96579e+06	0.466226	cytoplasm
P08465	MET2	855444	2	rep2	lysate	25951900	1.19386e+07	1	cytoplasm
P08465	MET2	855444	2	rep2	P100	4964330	2.84357e+06	0.238183	cytoplasm
P08465	MET2	855444	2	rep2	isolate	1025650	3.81082e+06	0.319201	cytoplasm
P08465	MET2	855444	2	rep3	lysate	28723800	1.19508e+07	1	cytoplasm
P08465	MET2	855444	2	rep3	P100	4171040	2.54848e+06	0.213248	cytoplasm
P08465	MET2	855444	2	rep3	isolate	994095	2.88953e+06	0.241786	cytoplasm
P08466	NUC1	853222	8	rep1	lysate	71072500	3.35526e+07	1	ambiguous
P08466	NUC1	853222	8	rep1	P100	37459400	2.45479e+07	0.731624	ambiguous
P08466	NUC1	853222	8	rep1	isolate	18680600	5.72778e+07	1.7071	ambiguous
P08466	NUC1	853222	8	rep2	lysate	45440800	2.09041e+07	1	ambiguous
P08466	NUC1	853222	8	rep2	P100	45924300	2.63082e+07	1.25852	ambiguous
P08466	NUC1	853222	8	rep2	isolate	16337200	6.06889e+07	2.9032	ambiguous
P08466	NUC1	853222	8	rep3	lysate	47936600	1.99445e+07	1	ambiguous
P08466	NUC1	853222	8	rep3	P100	44289600	2.70641e+07	1.35697	ambiguous
P08466	NUC1	853222	8	rep3	isolate	20810400	6.04813e+07	3.03248	ambiguous
Q99190	TSC13	851547	5	rep1	lysate	21798700	1.02908e+07	1	ambiguous
Q99190	TSC13	851547	5	rep1	P100	25670600	1.68224e+07	1.63469	ambiguous
Q99190	TSC13	851547	5	rep1	isolate	60351800	1.83742e+08	17.8549	ambiguous
Q99190	TSC13	851547	5	rep2	lysate	19537000	8.98757e+06	1	ambiguous
Q99190	TSC13	851547	5	rep2	P100	26114900	1.49601e+07	1.66453	ambiguous
Q99190	TSC13	851547	5	rep2	isolate	56540000	2.10031e+08	23.369	ambiguous
Q99190	TSC13	851547	5	rep3	lysate	22173300	9.2254e+06	1	ambiguous
Q99190	TSC13	851547	5	rep3	P100	24156600	1.47612e+07	1.60007	ambiguous
Q99190	TSC13	851547	5	rep3	isolate	61038700	1.77396e+08	19.2291	ambiguous
P53297	PBP1	853089	20	rep1	lysate	137400000	6.48653e+07	1	ambiguous
P53297	PBP1	853089	20	rep1	P100	205211000	1.34481e+08	2.07323	ambiguous
P53297	PBP1	853089	20	rep1	isolate	17031900	5.22743e+07	0.805889	ambiguous
P53297	PBP1	853089	20	rep2	lysate	152560000	7.01824e+07	1	ambiguous
P53297	PBP1	853089	20	rep2	P100	254257000	1.45655e+08	2.07538	ambiguous
P53297	PBP1	853089	20	rep2	isolate	11834800	4.39637e+07	0.626421	ambiguous
P53297	PBP1	853089	20	rep3	lysate	162572000	6.76399e+07	1	ambiguous
P53297	PBP1	853089	20	rep3	P100	212466000	1.29833e+08	1.91948	ambiguous
P53297	PBP1	853089	20	rep3	isolate	21147500	6.1461e+07	0.90865	ambiguous
P53296	ATF2	853088	4	rep1	lysate	27748100	1.30995e+07	1	ambiguous
P53296	ATF2	853088	4	rep1	P100	29262900	1.91765e+07	1.46391	ambiguous
P53296	ATF2	853088	4	rep1	isolate	28189900	8.61366e+07	6.57556	ambiguous
P53296	ATF2	853088	4	rep2	lysate	34080200	1.56779e+07	1	ambiguous
P53296	ATF2	853088	4	rep2	P100	38063700	2.18051e+07	1.39082	ambiguous
P53296	ATF2	853088	4	rep2	isolate	24834100	9.22524e+07	5.88423	ambiguous
P53296	ATF2	853088	4	rep3	lysate	31713500	1.31947e+07	1	ambiguous
P53296	ATF2	853088	4	rep3	P100	31383600	1.91775e+07	1.45342	ambiguous
P53296	ATF2	853088	4	rep3	isolate	24442700	7.10378e+07	5.38381	ambiguous
P53295	RBG2	853083	12	rep1	lysate	112757000	5.32315e+07	1	cytoplasm
P53295	RBG2	853083	12	rep1	P100	94405500	6.18664e+07	1.16221	cytoplasm
P53295	RBG2	853083	12	rep1	isolate	4495580	1.4229e+07	0.267304	cytoplasm
P53295	RBG2	853083	12	rep2	lysate	117912000	5.42432e+07	1	cytoplasm
P53295	RBG2	853083	12	rep2	P100	113888000	6.52425e+07	1.20278	cytoplasm
P53295	RBG2	853083	12	rep2	isolate	4735040	1.75901e+07	0.324283	cytoplasm
P53295	RBG2	853083	12	rep3	lysate	130629000	5.43496e+07	1	cytoplasm
P53295	RBG2	853083	12	rep3	P100	102014000	6.23383e+07	1.14699	cytoplasm
P53295	RBG2	853083	12	rep3	isolate	7047660	2.04829e+07	0.376873	cytoplasm
P53292	MRPS35	853075	7	rep1	lysate	45546700	2.15021e+07	1	mitochondrion
P53292	MRPS35	853075	7	rep1	P100	47517300	3.11392e+07	1.44819	mitochondrion
P53292	MRPS35	853075	7	rep1	isolate	2568260	8.37998e+06	0.389728	mitochondrion
P53292	MRPS35	853075	7	rep2	lysate	47267700	2.17446e+07	1	mitochondrion
P53292	MRPS35	853075	7	rep2	P100	55695400	3.19058e+07	1.4673	mitochondrion
P53292	MRPS35	853075	7	rep2	isolate	1657810	6.15911e+06	0.283248	mitochondrion
P53292	MRPS35	853075	7	rep3	lysate	54549100	2.26957e+07	1	mitochondrion
P53292	MRPS35	853075	7	rep3	P100	48596500	2.9696e+07	1.30844	mitochondrion
P53292	MRPS35	853075	7	rep3	isolate	4901130	1.42445e+07	0.627628	mitochondrion
P53290	GTR2	853072	2	rep1	lysate	11833200	5.5862e+06	1	ambiguous
P53290	GTR2	853072	2	rep1	P100	4429560	2.90246e+06	0.519577	ambiguous
P53290	GTR2	853072	2	rep1	isolate	642089	2.53443e+06	0.453694	ambiguous
P53290	GTR2	853072	2	rep2	lysate	12659000	5.82347e+06	1	ambiguous
P53290	GTR2	853072	2	rep2	P100	4813150	2.75697e+06	0.473424	ambiguous
P53290	GTR2	853072	2	rep2	isolate	813675	3.02339e+06	0.519173	ambiguous
P53290	GTR2	853072	2	rep3	lysate	13983200	5.81781e+06	1	ambiguous
P53290	GTR2	853072	2	rep3	P100	5218390	3.1885e+06	0.548058	ambiguous
P53290	GTR2	853072	2	rep3	isolate	833415	2.42255e+06	0.416403	ambiguous
Q99332	FRT1	854503	9	rep1	lysate	12726900	6.00811e+06	1	ER
Q99332	FRT1	854503	9	rep1	P100	17871900	1.17116e+07	1.9493	ER
Q99332	FRT1	854503	9	rep1	isolate	43675000	1.33131e+08	22.1585	ER
Q99332	FRT1	854503	9	rep2	lysate	10959400	5.0416e+06	1	ER
Q99332	FRT1	854503	9	rep2	P100	18986400	1.08764e+07	2.15733	ER
Q99332	FRT1	854503	9	rep2	isolate	37735700	1.40178e+08	27.8043	ER
Q99332	FRT1	854503	9	rep3	lysate	12623800	5.25222e+06	1	ER
Q99332	FRT1	854503	9	rep3	P100	16443300	1.00478e+07	1.91306	ER
Q99332	FRT1	854503	9	rep3	isolate	40355100	1.17284e+08	22.3303	ER
P48234	ENP2	853048	13	rep1	lysate	150699000	7.11437e+07	1	nucleus
P48234	ENP2	853048	13	rep1	P100	164117000	1.0755e+08	1.51174	nucleus
P48234	ENP2	853048	13	rep1	isolate	37583400	1.14644e+08	1.61144	nucleus
P48234	ENP2	853048	13	rep2	lysate	152067000	6.99556e+07	1	nucleus
P48234	ENP2	853048	13	rep2	P100	186452000	1.06812e+08	1.52686	nucleus
P48234	ENP2	853048	13	rep2	isolate	32768300	1.21726e+08	1.74004	nucleus
P48234	ENP2	853048	13	rep3	lysate	168749000	7.02099e+07	1	nucleus
P48234	ENP2	853048	13	rep3	P100	170528000	1.04206e+08	1.4842	nucleus
P48234	ENP2	853048	13	rep3	isolate	37663200	1.0946e+08	1.55904	nucleus
P48237	CCM1	853053	3	rep1	lysate	7870040	3.71523e+06	1	mitochondrion
P48237	CCM1	853053	3	rep1	P100	4732980	3.1013e+06	0.834755	mitochondrion
P48237	CCM1	853053	3	rep1	isolate	603244	2.41654e+06	0.650442	mitochondrion
P48237	CCM1	853053	3	rep2	lysate	7626430	3.50832e+06	1	mitochondrion
P48237	CCM1	853053	3	rep2	P100	5630090	3.22497e+06	0.919233	mitochondrion
P48237	CCM1	853053	3	rep2	isolate	584223	2.17104e+06	0.618825	mitochondrion
P48237	CCM1	853053	3	rep3	lysate	8850210	3.68217e+06	1	mitochondrion
P48237	CCM1	853053	3	rep3	P100	4502830	2.75123e+06	0.747177	mitochondrion
P48237	CCM1	853053	3	rep3	isolate	939800	2.73174e+06	0.741882	mitochondrion
P48236	YGR149W	NA	4	rep1	lysate	6999420	3.30421e+06	1	NA
P48236	YGR149W	NA	4	rep1	P100	8362330	5.47973e+06	1.65841	NA
P48236	YGR149W	NA	4	rep1	isolate	25609100	7.83044e+07	23.6984	NA
P48236	YGR149W	NA	4	rep2	lysate	6449470	2.96689e+06	1	NA
P48236	YGR149W	NA	4	rep2	P100	9939200	5.69352e+06	1.91902	NA
P48236	YGR149W	NA	4	rep2	isolate	22243300	8.26283e+07	27.8502	NA
P48236	YGR149W	NA	4	rep3	lysate	7327360	3.04857e+06	1	NA
P48236	YGR149W	NA	4	rep3	P100	8198160	5.00937e+06	1.64319	NA
P48236	YGR149W	NA	4	rep3	isolate	20461900	5.94685e+07	19.507	NA
P48231	TCB2	855637	29	rep1	lysate	117529000	5.54844e+07	1	ambiguous
P48231	TCB2	855637	29	rep1	P100	244719000	1.60371e+08	2.89039	ambiguous
P48231	TCB2	855637	29	rep1	isolate	814860000	2.47353e+09	44.5806	ambiguous
P48231	TCB2	855637	29	rep2	lysate	113637000	5.22766e+07	1	ambiguous
P48231	TCB2	855637	29	rep2	P100	283679000	1.6251e+08	3.10867	ambiguous
P48231	TCB2	855637	29	rep2	isolate	764593000	2.84025e+09	54.3312	ambiguous
P48231	TCB2	855637	29	rep3	lysate	128015000	5.32621e+07	1	ambiguous
P48231	TCB2	855637	29	rep3	P100	231852000	1.4168e+08	2.66005	ambiguous
P48231	TCB2	855637	29	rep3	isolate	732666000	2.12933e+09	39.9785	ambiguous
P05739	RPL6B	851169	8	rep1	lysate	175000000	8.2616e+07	1	ambiguous
P05739	RPL6B	851169	8	rep1	P100	229344000	1.50296e+08	1.81921	ambiguous
P05739	RPL6B	851169	8	rep1	isolate	10383900	3.20989e+07	0.388531	ambiguous
P05739	RPL6B	851169	8	rep2	lysate	171806000	7.90362e+07	1	ambiguous
P05739	RPL6B	851169	8	rep2	P100	274277000	1.57124e+08	1.988	ambiguous
P05739	RPL6B	851169	8	rep2	isolate	8422680	3.12887e+07	0.395878	ambiguous
P05739	RPL6B	851169	8	rep3	lysate	186472000	7.75838e+07	1	ambiguous
P05739	RPL6B	851169	8	rep3	P100	277369000	1.69494e+08	2.18466	ambiguous
P05739	RPL6B	851169	8	rep3	isolate	15507600	4.50699e+07	0.580919	ambiguous
P05738	RPL9A	852730	2	rep1	lysate	38443700	1.81488e+07	1	ambiguous
P05738	RPL9A	852730	2	rep1	P100	68886000	4.51427e+07	2.48736	ambiguous
P05738	RPL9A	852730	2	rep1	isolate	271996	1.41127e+06	0.0777608	ambiguous
P05738	RPL9A	852730	2	rep2	lysate	41682100	1.9175e+07	1	ambiguous
P05738	RPL9A	852730	2	rep2	P100	77247200	4.42521e+07	2.3078	ambiguous
P05738	RPL9A	852730	2	rep2	isolate	327370	1.2169e+06	0.063463	ambiguous
P05738	RPL9A	852730	2	rep3	lysate	44502800	1.85158e+07	1	ambiguous
P05738	RPL9A	852730	2	rep3	P100	74282600	4.53922e+07	2.45153	ambiguous
P05738	RPL9A	852730	2	rep3	isolate	2061440	5.99154e+06	0.32359	ambiguous
P33400	RIM101	856358	2	rep1	lysate	4511280	2.12958e+06	1	ambiguous
P33400	RIM101	856358	2	rep1	P100	5173770	3.39017e+06	1.59194	ambiguous
P33400	RIM101	856358	2	rep1	isolate	559479	2.28372e+06	1.07238	ambiguous
P33400	RIM101	856358	2	rep2	lysate	4819890	2.21723e+06	1	ambiguous
P33400	RIM101	856358	2	rep2	P100	5760880	3.29989e+06	1.4883	ambiguous
P33400	RIM101	856358	2	rep2	isolate	646156	2.4011e+06	1.08293	ambiguous
P33400	RIM101	856358	2	rep3	lysate	5194680	2.16125e+06	1	ambiguous
P33400	RIM101	856358	2	rep3	P100	5421230	3.31245e+06	1.53266	ambiguous
P33400	RIM101	856358	2	rep3	isolate	921051	2.67725e+06	1.23875	ambiguous
P33401	PGM1	853732	9	rep1	lysate	182878000	8.63351e+07	1	cytoplasm
P33401	PGM1	853732	9	rep1	P100	43965100	2.88113e+07	0.333715	cytoplasm
P33401	PGM1	853732	9	rep1	isolate	12907500	3.97575e+07	0.460502	cytoplasm
P33401	PGM1	853732	9	rep2	lysate	188545000	8.67366e+07	1	cytoplasm
P33401	PGM1	853732	9	rep2	P100	47555500	2.72427e+07	0.314085	cytoplasm
P33401	PGM1	853732	9	rep2	isolate	14500100	5.38646e+07	0.621013	cytoplasm
P33401	PGM1	853732	9	rep3	lysate	203911000	8.48395e+07	1	cytoplasm
P33401	PGM1	853732	9	rep3	P100	34122300	2.08511e+07	0.245771	cytoplasm
P33401	PGM1	853732	9	rep3	isolate	10712500	3.1134e+07	0.366975	cytoplasm
Q05979	BNA5	850933	3	rep1	lysate	66687300	3.14824e+07	1	ambiguous
Q05979	BNA5	850933	3	rep1	P100	1191220	780283	0.0247847	ambiguous
Q05979	BNA5	850933	3	rep1	isolate	832224	3.11145e+06	0.0988313	ambiguous
Q05979	BNA5	850933	3	rep2	lysate	72607600	3.34017e+07	1	ambiguous
Q05979	BNA5	850933	3	rep2	P100	1697290	971990	0.0291	ambiguous
Q05979	BNA5	850933	3	rep2	isolate	0	NA	NA	ambiguous
Q05979	BNA5	850933	3	rep3	lysate	82053900	3.41394e+07	1	ambiguous
Q05979	BNA5	850933	3	rep3	P100	1735370	1.0601e+06	0.031052	ambiguous
Q05979	BNA5	850933	3	rep3	isolate	510510	1.4841e+06	0.0434717	ambiguous
P38784-2	VMA22	856457	3	rep1	lysate	14119900	6.66574e+06	1	nucleus
P38784-2	VMA22	856457	3	rep1	P100	14544800	9.53129e+06	1.42989	nucleus
P38784-2	VMA22	856457	3	rep1	isolate	27529500	8.41324e+07	12.6216	nucleus
P38784-2	VMA22	856457	3	rep2	lysate	13786500	6.34215e+06	1	nucleus
P38784-2	VMA22	856457	3	rep2	P100	15767800	9.03254e+06	1.42421	nucleus
P38784-2	VMA22	856457	3	rep2	isolate	22815300	8.47532e+07	13.3635	nucleus
P38784-2	VMA22	856457	3	rep3	lysate	17093700	7.11197e+06	1	nucleus
P38784-2	VMA22	856457	3	rep3	P100	16506000	1.00861e+07	1.41819	nucleus
P38784-2	VMA22	856457	3	rep3	isolate	26092600	7.58329e+07	10.6627	nucleus
P07269	PHO2	851452	4	rep1	lysate	26025400	1.22862e+07	1	ambiguous
P07269	PHO2	851452	4	rep1	P100	9097180	5.9613e+06	0.485201	ambiguous
P07269	PHO2	851452	4	rep1	isolate	1346990	4.67366e+06	0.380398	ambiguous
P07269	PHO2	851452	4	rep2	lysate	25165200	1.15767e+07	1	ambiguous
P07269	PHO2	851452	4	rep2	P100	8983090	5.14579e+06	0.444495	ambiguous
P07269	PHO2	851452	4	rep2	isolate	882083	3.27751e+06	0.283112	ambiguous
P07269	PHO2	851452	4	rep3	lysate	27058200	1.12578e+07	1	ambiguous
P07269	PHO2	851452	4	rep3	P100	9854920	6.02178e+06	0.534898	ambiguous
P07269	PHO2	851452	4	rep3	isolate	932621	2.71087e+06	0.240799	ambiguous
P07267	PEP4	855949	7	rep1	lysate	48664900	2.29742e+07	1	ambiguous
P07267	PEP4	855949	7	rep1	P100	43213900	2.8319e+07	1.23265	ambiguous
P07267	PEP4	855949	7	rep1	isolate	132838000	4.03723e+08	17.5729	ambiguous
P07267	PEP4	855949	7	rep2	lysate	60774800	2.79583e+07	1	ambiguous
P07267	PEP4	855949	7	rep2	P100	47035600	2.69449e+07	0.963753	ambiguous
P07267	PEP4	855949	7	rep2	isolate	88415800	3.2844e+08	11.7475	ambiguous
P07267	PEP4	855949	7	rep3	lysate	65184300	2.71206e+07	1	ambiguous
P07267	PEP4	855949	7	rep3	P100	37853500	2.31311e+07	0.852898	ambiguous
P07267	PEP4	855949	7	rep3	isolate	82443000	2.39603e+08	8.83472	ambiguous
P07264	LEU1	852875	32	rep1	lysate	1149880000	5.42849e+08	1	cytoplasm
P07264	LEU1	852875	32	rep1	P100	142776000	9.3565e+07	0.172359	cytoplasm
P07264	LEU1	852875	32	rep1	isolate	16677700	5.11994e+07	0.094316	cytoplasm
P07264	LEU1	852875	32	rep2	lysate	1196220000	5.50299e+08	1	cytoplasm
P07264	LEU1	852875	32	rep2	P100	146990000	8.42056e+07	0.153018	cytoplasm
P07264	LEU1	852875	32	rep2	isolate	16077400	5.97238e+07	0.10853	cytoplasm
P07264	LEU1	852875	32	rep3	lysate	1397160000	5.81304e+08	1	cytoplasm
P07264	LEU1	852875	32	rep3	P100	148739000	9.08909e+07	0.156357	cytoplasm
P07264	LEU1	852875	32	rep3	isolate	32551300	9.46037e+07	0.162744	cytoplasm
P07262	GDH1	854557	19	rep1	lysate	408159000	1.92689e+08	1	ambiguous
P07262	GDH1	854557	19	rep1	P100	46377300	3.03921e+07	0.157726	ambiguous
P07262	GDH1	854557	19	rep1	isolate	1932330	6.45005e+06	0.033474	ambiguous
P07262	GDH1	854557	19	rep2	lysate	434408000	1.99841e+08	1	ambiguous
P07262	GDH1	854557	19	rep2	P100	53537100	3.06694e+07	0.153469	ambiguous
P07262	GDH1	854557	19	rep2	isolate	1648280	6.12371e+06	0.0306428	ambiguous
P07262	GDH1	854557	19	rep3	lysate	499782000	2.0794e+08	1	ambiguous
P07262	GDH1	854557	19	rep3	P100	54727500	3.34425e+07	0.160828	ambiguous
P07262	GDH1	854557	19	rep3	isolate	4790610	1.39233e+07	0.0669582	ambiguous
P07260	CDC33	854026	9	rep1	lysate	160571000	7.58042e+07	1	ambiguous
P07260	CDC33	854026	9	rep1	P100	97953500	6.41915e+07	0.846807	ambiguous
P07260	CDC33	854026	9	rep1	isolate	7437050	2.31558e+07	0.305469	ambiguous
P07260	CDC33	854026	9	rep2	lysate	187408000	8.62136e+07	1	ambiguous
P07260	CDC33	854026	9	rep2	P100	108242000	6.20081e+07	0.719238	ambiguous
P07260	CDC33	854026	9	rep2	isolate	10175300	3.77992e+07	0.438436	ambiguous
P07260	CDC33	854026	9	rep3	lysate	210004000	8.73745e+07	1	ambiguous
P07260	CDC33	854026	9	rep3	P100	90272900	5.51635e+07	0.631346	ambiguous
P07260	CDC33	854026	9	rep3	isolate	9058560	2.63271e+07	0.301314	ambiguous
P10849	MTF2	851517	4	rep1	lysate	10653300	5.02918e+06	1	mitochondrion
P10849	MTF2	851517	4	rep1	P100	6917110	4.53263e+06	0.901266	mitochondrion
P10849	MTF2	851517	4	rep1	isolate	933732	3.4195e+06	0.679933	mitochondrion
P10849	MTF2	851517	4	rep2	lysate	11699200	5.38193e+06	1	mitochondrion
P10849	MTF2	851517	4	rep2	P100	8915960	5.10734e+06	0.948979	mitochondrion
P10849	MTF2	851517	4	rep2	isolate	934617	3.47265e+06	0.645244	mitochondrion
P10849	MTF2	851517	4	rep3	lysate	13706600	5.70273e+06	1	mitochondrion
P10849	MTF2	851517	4	rep3	P100	7441500	4.54699e+06	0.797336	mitochondrion
P10849	MTF2	851517	4	rep3	isolate	1037800	3.01655e+06	0.528967	mitochondrion
Q06287	EMG1	850883	7	rep1	lysate	111510000	5.26429e+07	1	ambiguous
Q06287	EMG1	850883	7	rep1	P100	118588000	7.77139e+07	1.47625	ambiguous
Q06287	EMG1	850883	7	rep1	isolate	3670930	1.17264e+07	0.222753	ambiguous
Q06287	EMG1	850883	7	rep2	lysate	118061000	5.43117e+07	1	ambiguous
Q06287	EMG1	850883	7	rep2	P100	155131000	8.88693e+07	1.63628	ambiguous
Q06287	EMG1	850883	7	rep2	isolate	6026800	2.23887e+07	0.412225	ambiguous
Q06287	EMG1	850883	7	rep3	lysate	124285000	5.17101e+07	1	ambiguous
Q06287	EMG1	850883	7	rep3	P100	134185000	8.19973e+07	1.58571	ambiguous
Q06287	EMG1	850883	7	rep3	isolate	5588210	1.62413e+07	0.314084	ambiguous
P19524	MYO2	854504	35	rep1	lysate	235608000	1.11229e+08	1	cytoplasm
P19524	MYO2	854504	35	rep1	P100	251554000	1.64851e+08	1.48209	cytoplasm
P19524	MYO2	854504	35	rep1	isolate	86070000	2.61791e+08	2.35363	cytoplasm
P19524	MYO2	854504	35	rep2	lysate	250791000	1.15372e+08	1	cytoplasm
P19524	MYO2	854504	35	rep2	P100	280416000	1.60641e+08	1.39238	cytoplasm
P19524	MYO2	854504	35	rep2	isolate	77852600	2.89201e+08	2.50669	cytoplasm
P19524	MYO2	854504	35	rep3	lysate	285922000	1.18961e+08	1	cytoplasm
P19524	MYO2	854504	35	rep3	P100	250713000	1.53205e+08	1.28786	cytoplasm
P19524	MYO2	854504	35	rep3	isolate	86319000	2.50868e+08	2.10882	cytoplasm
P0CH08|P0CH09	RPL40A|RPL40B	NA	3	rep1	lysate	20478900	9.66777e+06	1	NA
P0CH08|P0CH09	RPL40A|RPL40B	NA	3	rep1	P100	38557100	2.52673e+07	2.61356	NA
P0CH08|P0CH09	RPL40A|RPL40B	NA	3	rep1	isolate	2189830	7.23151e+06	0.748002	NA
P0CH08|P0CH09	RPL40A|RPL40B	NA	3	rep2	lysate	25272200	1.16259e+07	1	NA
P0CH08|P0CH09	RPL40A|RPL40B	NA	3	rep2	P100	51413100	2.94526e+07	2.53335	NA
P0CH08|P0CH09	RPL40A|RPL40B	NA	3	rep2	isolate	1749320	6.49904e+06	0.559012	NA
P0CH08|P0CH09	RPL40A|RPL40B	NA	3	rep3	lysate	24250900	1.00898e+07	1	NA
P0CH08|P0CH09	RPL40A|RPL40B	NA	3	rep3	P100	44394800	2.71284e+07	2.68869	NA
P0CH08|P0CH09	RPL40A|RPL40B	NA	3	rep3	isolate	2849020	8.28047e+06	0.820677	NA
P13574	STE12	856484	8	rep1	lysate	66551300	3.14182e+07	1	nucleus
P13574	STE12	856484	8	rep1	P100	35184700	2.30572e+07	0.733881	nucleus
P13574	STE12	856484	8	rep1	isolate	2409990	7.89966e+06	0.251436	nucleus
P13574	STE12	856484	8	rep2	lysate	63654000	2.92828e+07	1	nucleus
P13574	STE12	856484	8	rep2	P100	36784200	2.10722e+07	0.719609	nucleus
P13574	STE12	856484	8	rep2	isolate	3396350	1.26173e+07	0.430877	nucleus
P13574	STE12	856484	8	rep3	lysate	72366000	3.01086e+07	1	nucleus
P13574	STE12	856484	8	rep3	P100	35499800	2.16928e+07	0.720485	nucleus
P13574	STE12	856484	8	rep3	isolate	4329380	1.25828e+07	0.417914	nucleus
Q07084	SSK1	850692	2	rep1	lysate	20303300	9.58487e+06	1	cytoplasm
Q07084	SSK1	850692	2	rep1	P100	7979210	5.22866e+06	0.545511	cytoplasm
Q07084	SSK1	850692	2	rep1	isolate	1356550	4.70267e+06	0.490635	cytoplasm
Q07084	SSK1	850692	2	rep2	lysate	19453100	8.94897e+06	1	cytoplasm
Q07084	SSK1	850692	2	rep2	P100	7861960	4.50353e+06	0.503246	cytoplasm
Q07084	SSK1	850692	2	rep2	isolate	1333330	4.95376e+06	0.553556	cytoplasm
Q07084	SSK1	850692	2	rep3	lysate	20956100	8.71897e+06	1	cytoplasm
Q07084	SSK1	850692	2	rep3	P100	7788340	4.75894e+06	0.545815	cytoplasm
Q07084	SSK1	850692	2	rep3	isolate	1170690	3.40277e+06	0.390272	cytoplasm
P38129	TAF5	852497	16	rep1	lysate	100306000	4.73535e+07	1	ambiguous
P38129	TAF5	852497	16	rep1	P100	98373100	6.44665e+07	1.36139	ambiguous
P38129	TAF5	852497	16	rep1	isolate	13090300	4.03123e+07	0.851305	ambiguous
P38129	TAF5	852497	16	rep2	lysate	98825800	4.54629e+07	1	ambiguous
P38129	TAF5	852497	16	rep2	P100	109182000	6.25466e+07	1.37577	ambiguous
P38129	TAF5	852497	16	rep2	isolate	11658500	4.33088e+07	0.952618	ambiguous
P38129	TAF5	852497	16	rep3	lysate	108408000	4.51043e+07	1	ambiguous
P38129	TAF5	852497	16	rep3	P100	97743000	5.97284e+07	1.32423	ambiguous
P38129	TAF5	852497	16	rep3	isolate	13465500	3.9135e+07	0.867654	ambiguous
P38122	ECM31	852474	5	rep1	lysate	34533000	1.63026e+07	1	mitochondrion
P38122	ECM31	852474	5	rep1	P100	41383200	2.71193e+07	1.66349	mitochondrion
P38122	ECM31	852474	5	rep1	isolate	1947930	6.4974e+06	0.39855	mitochondrion
P38122	ECM31	852474	5	rep2	lysate	36561300	1.68193e+07	1	mitochondrion
P38122	ECM31	852474	5	rep2	P100	52759600	3.0224e+07	1.79698	mitochondrion
P38122	ECM31	852474	5	rep2	isolate	1651250	6.13474e+06	0.364744	mitochondrion
P38122	ECM31	852474	5	rep3	lysate	37022600	1.54036e+07	1	mitochondrion
P38122	ECM31	852474	5	rep3	P100	43970900	2.68693e+07	1.74435	mitochondrion
P38122	ECM31	852474	5	rep3	isolate	4314700	1.25401e+07	0.814104	mitochondrion
P52553	YKE2	850897	5	rep1	lysate	77632800	3.66497e+07	1	ambiguous
P52553	YKE2	850897	5	rep1	P100	6000250	3.93178e+06	0.10728	ambiguous
P52553	YKE2	850897	5	rep1	isolate	0	NA	NA	ambiguous
P52553	YKE2	850897	5	rep2	lysate	102326000	4.70731e+07	1	ambiguous
P52553	YKE2	850897	5	rep2	P100	6895320	3.94978e+06	0.0839072	ambiguous
P52553	YKE2	850897	5	rep2	isolate	0	NA	NA	ambiguous
P52553	YKE2	850897	5	rep3	lysate	98281900	4.08913e+07	1	ambiguous
P52553	YKE2	850897	5	rep3	P100	8974170	5.48358e+06	0.134101	ambiguous
P52553	YKE2	850897	5	rep3	isolate	1237570	3.59714e+06	0.0879685	ambiguous
P38120	MRPS9	852443	3	rep1	lysate	14269600	6.73641e+06	1	mitochondrion
P38120	MRPS9	852443	3	rep1	P100	14070000	9.22013e+06	1.3687	mitochondrion
P38120	MRPS9	852443	3	rep1	isolate	1128600	4.01089e+06	0.595405	mitochondrion
P38120	MRPS9	852443	3	rep2	lysate	14612500	6.72214e+06	1	mitochondrion
P38120	MRPS9	852443	3	rep2	P100	17950200	1.02828e+07	1.52969	mitochondrion
P38120	MRPS9	852443	3	rep2	isolate	1353650	5.02924e+06	0.748161	mitochondrion
P38120	MRPS9	852443	3	rep3	lysate	14975400	6.23063e+06	1	mitochondrion
P38120	MRPS9	852443	3	rep3	P100	14927600	9.12159e+06	1.46399	mitochondrion
P38120	MRPS9	852443	3	rep3	isolate	1349310	3.92189e+06	0.629453	mitochondrion
P38121	POL12	852245	8	rep1	lysate	40008700	1.88876e+07	1	nucleus
P38121	POL12	852245	8	rep1	P100	25226000	1.6531e+07	0.875228	nucleus
P38121	POL12	852245	8	rep1	isolate	7797040	2.42483e+07	1.28382	nucleus
P38121	POL12	852245	8	rep2	lysate	39413000	1.81312e+07	1	nucleus
P38121	POL12	852245	8	rep2	P100	27248000	1.56092e+07	0.860904	nucleus
P38121	POL12	852245	8	rep2	isolate	5973050	2.2189e+07	1.2238	nucleus
P38121	POL12	852245	8	rep3	lysate	46552400	1.93686e+07	1	nucleus
P38121	POL12	852245	8	rep3	P100	26062400	1.59258e+07	0.82225	nucleus
P38121	POL12	852245	8	rep3	isolate	7251370	2.10749e+07	1.0881	nucleus
P38127	RIM2	852491	2	rep1	lysate	18184200	8.58446e+06	1	mitochondrion
P38127	RIM2	852491	2	rep1	P100	19048600	1.24828e+07	1.45411	mitochondrion
P38127	RIM2	852491	2	rep1	isolate	8545990	2.65212e+07	3.08944	mitochondrion
P38127	RIM2	852491	2	rep2	lysate	19304200	8.88047e+06	1	mitochondrion
P38127	RIM2	852491	2	rep2	P100	25438300	1.45725e+07	1.64096	mitochondrion
P38127	RIM2	852491	2	rep2	isolate	7867740	2.92272e+07	3.29118	mitochondrion
P38127	RIM2	852491	2	rep3	lysate	21322800	8.87154e+06	1	mitochondrion
P38127	RIM2	852491	2	rep3	P100	20064700	1.22608e+07	1.38203	mitochondrion
P38127	RIM2	852491	2	rep3	isolate	8213290	2.38706e+07	2.69069	mitochondrion
P25038	IFM1	854135	2	rep1	lysate	3134570	1.47965e+06	1	ambiguous
P25038	IFM1	854135	2	rep1	P100	3956860	2.59269e+06	1.75224	ambiguous
P25038	IFM1	854135	2	rep1	isolate	353765	1.65942e+06	1.1215	ambiguous
P25038	IFM1	854135	2	rep2	lysate	3174450	1.46027e+06	1	ambiguous
P25038	IFM1	854135	2	rep2	P100	4394720	2.51726e+06	1.72383	ambiguous
P25038	IFM1	854135	2	rep2	isolate	214050	795953	0.545072	ambiguous
P25038	IFM1	854135	2	rep3	lysate	3493290	1.45336e+06	1	ambiguous
P25038	IFM1	854135	2	rep3	P100	3944150	2.40984e+06	1.65811	ambiguous
P25038	IFM1	854135	2	rep3	isolate	338174	983242	0.676528	ambiguous
P25039	MEF1	850758	12	rep1	lysate	130832000	6.17646e+07	1	ambiguous
P25039	MEF1	850758	12	rep1	P100	64553500	4.23035e+07	0.684915	ambiguous
P25039	MEF1	850758	12	rep1	isolate	19768200	6.05784e+07	0.980795	ambiguous
P25039	MEF1	850758	12	rep2	lysate	137683000	6.33385e+07	1	ambiguous
P25039	MEF1	850758	12	rep2	P100	66760200	3.82445e+07	0.603811	ambiguous
P25039	MEF1	850758	12	rep2	isolate	17100900	6.35258e+07	1.00296	ambiguous
P25039	MEF1	850758	12	rep3	lysate	146026000	6.07557e+07	1	ambiguous
P25039	MEF1	850758	12	rep3	P100	52675000	3.21882e+07	0.529798	ambiguous
P25039	MEF1	850758	12	rep3	isolate	17793300	5.17128e+07	0.851159	ambiguous
P25037	UBP1	851435	12	rep1	lysate	47328600	2.23433e+07	1	ambiguous
P25037	UBP1	851435	12	rep1	P100	40445100	2.65045e+07	1.18624	ambiguous
P25037	UBP1	851435	12	rep1	isolate	65580500	1.9961e+08	8.93376	ambiguous
P25037	UBP1	851435	12	rep2	lysate	54042700	2.48613e+07	1	ambiguous
P25037	UBP1	851435	12	rep2	P100	47242900	2.70636e+07	1.08858	ambiguous
P25037	UBP1	851435	12	rep2	isolate	53185600	1.9757e+08	7.9469	ambiguous
P25037	UBP1	851435	12	rep3	lysate	57083400	2.37501e+07	1	ambiguous
P25037	UBP1	851435	12	rep3	P100	44425700	2.71473e+07	1.14304	ambiguous
P25037	UBP1	851435	12	rep3	isolate	58228100	1.69228e+08	7.12533	ambiguous
Q06132	SGD1	851049	16	rep1	lysate	97035600	4.58096e+07	1	nucleus
Q06132	SGD1	851049	16	rep1	P100	120432000	7.89224e+07	1.72283	nucleus
Q06132	SGD1	851049	16	rep1	isolate	42021100	1.28112e+08	2.79661	nucleus
Q06132	SGD1	851049	16	rep2	lysate	94509400	4.34773e+07	1	nucleus
Q06132	SGD1	851049	16	rep2	P100	134726000	7.71799e+07	1.77518	nucleus
Q06132	SGD1	851049	16	rep2	isolate	38463400	1.42881e+08	3.28635	nucleus
Q06132	SGD1	851049	16	rep3	lysate	109298000	4.54746e+07	1	nucleus
Q06132	SGD1	851049	16	rep3	P100	123784000	7.56415e+07	1.66338	nucleus
Q06132	SGD1	851049	16	rep3	isolate	48908200	1.42141e+08	3.12573	nucleus
Q06137	YLR345W	NA	3	rep1	lysate	11984400	5.65758e+06	1	NA
Q06137	YLR345W	NA	3	rep1	P100	2932890	1.92165e+06	0.339659	NA
Q06137	YLR345W	NA	3	rep1	isolate	672574	2.62694e+06	0.464322	NA
Q06137	YLR345W	NA	3	rep2	lysate	13439500	6.18252e+06	1	NA
Q06137	YLR345W	NA	3	rep2	P100	3198090	1.83175e+06	0.296279	NA
Q06137	YLR345W	NA	3	rep2	isolate	574541	2.13507e+06	0.34534	NA
Q06137	YLR345W	NA	3	rep3	lysate	14872600	6.18786e+06	1	NA
Q06137	YLR345W	NA	3	rep3	P100	4044940	2.47143e+06	0.399399	NA
Q06137	YLR345W	NA	3	rep3	isolate	954902	2.77563e+06	0.44856	NA
P13712	MSI1	852494	2	rep1	lysate	15417200	7.27818e+06	1	ambiguous
P13712	MSI1	852494	2	rep1	P100	6911480	4.52894e+06	0.622263	ambiguous
P13712	MSI1	852494	2	rep1	isolate	1814380	6.0921e+06	0.837036	ambiguous
P13712	MSI1	852494	2	rep2	lysate	15760500	7.25026e+06	1	ambiguous
P13712	MSI1	852494	2	rep2	P100	7030960	4.02748e+06	0.555495	ambiguous
P13712	MSI1	852494	2	rep2	isolate	986761	3.66635e+06	0.505686	ambiguous
P13712	MSI1	852494	2	rep3	lysate	17103900	7.11622e+06	1	ambiguous
P13712	MSI1	852494	2	rep3	P100	7929690	4.84532e+06	0.680884	ambiguous
P13712	MSI1	852494	2	rep3	isolate	1535010	4.46159e+06	0.62696	ambiguous
P14922	CYC8	852410	14	rep1	lysate	100800000	4.75867e+07	1	nucleus
P14922	CYC8	852410	14	rep1	P100	42592600	2.79119e+07	0.586547	nucleus
P14922	CYC8	852410	14	rep1	isolate	4992060	1.57357e+07	0.330675	nucleus
P14922	CYC8	852410	14	rep2	lysate	110276000	5.07304e+07	1	nucleus
P14922	CYC8	852410	14	rep2	P100	45969800	2.63343e+07	0.519103	nucleus
P14922	CYC8	852410	14	rep2	isolate	5105200	1.89652e+07	0.373843	nucleus
P14922	CYC8	852410	14	rep3	lysate	124774000	5.19136e+07	1	nucleus
P14922	CYC8	852410	14	rep3	P100	38797700	2.37081e+07	0.456684	nucleus
P14922	CYC8	852410	14	rep3	isolate	5442280	1.58172e+07	0.304683	nucleus
Q00362	CDC55	852685	10	rep1	lysate	51595400	2.43576e+07	1	ambiguous
Q00362	CDC55	852685	10	rep1	P100	59795000	3.91851e+07	1.60874	ambiguous
Q00362	CDC55	852685	10	rep1	isolate	5162520	1.6253e+07	0.667267	ambiguous
Q00362	CDC55	852685	10	rep2	lysate	56924000	2.61868e+07	1	ambiguous
Q00362	CDC55	852685	10	rep2	P100	67440100	3.8634e+07	1.47532	ambiguous
Q00362	CDC55	852685	10	rep2	isolate	4534320	1.68445e+07	0.643246	ambiguous
Q00362	CDC55	852685	10	rep3	lysate	64762700	2.69452e+07	1	ambiguous
Q00362	CDC55	852685	10	rep3	P100	59439000	3.63216e+07	1.34798	ambiguous
Q00362	CDC55	852685	10	rep3	isolate	5825730	1.69316e+07	0.628373	ambiguous
P06105	SCP160	853365	61	rep1	lysate	1068780000	5.04563e+08	1	ambiguous
P06105	SCP160	853365	61	rep1	P100	1632970000	1.07013e+09	2.12091	ambiguous
P06105	SCP160	853365	61	rep1	isolate	102346000	3.11186e+08	0.616744	ambiguous
P06105	SCP160	853365	61	rep2	lysate	1147200000	5.27748e+08	1	ambiguous
P06105	SCP160	853365	61	rep2	P100	1983760000	1.13643e+09	2.15336	ambiguous
P06105	SCP160	853365	61	rep2	isolate	97213600	3.61122e+08	0.684269	ambiguous
P06105	SCP160	853365	61	rep3	lysate	1261590000	5.24899e+08	1	ambiguous
P06105	SCP160	853365	61	rep3	P100	1790730000	1.09428e+09	2.08474	ambiguous
P06105	SCP160	853365	61	rep3	isolate	49007700	1.42431e+08	0.271349	ambiguous
P06101	CDC37	851746	13	rep1	lysate	232847000	1.09925e+08	1	cytoplasm
P06101	CDC37	851746	13	rep1	P100	56417800	3.69719e+07	0.336337	cytoplasm
P06101	CDC37	851746	13	rep1	isolate	22328600	6.83487e+07	0.621775	cytoplasm
P06101	CDC37	851746	13	rep2	lysate	268181000	1.23372e+08	1	cytoplasm
P06101	CDC37	851746	13	rep2	P100	66699800	3.82099e+07	0.309713	cytoplasm
P06101	CDC37	851746	13	rep2	isolate	16372300	6.08193e+07	0.492976	cytoplasm
P06101	CDC37	851746	13	rep3	lysate	293684000	1.22191e+08	1	cytoplasm
P06101	CDC37	851746	13	rep3	P100	54279400	3.31687e+07	0.27145	cytoplasm
P06101	CDC37	851746	13	rep3	isolate	18228100	5.29764e+07	0.433556	cytoplasm
P06103	PRT1	854543	24	rep1	lysate	305700000	1.44318e+08	1	ambiguous
P06103	PRT1	854543	24	rep1	P100	305093000	1.99936e+08	1.38538	ambiguous
P06103	PRT1	854543	24	rep1	isolate	33964300	1.03661e+08	0.718278	ambiguous
P06103	PRT1	854543	24	rep2	lysate	338685000	1.55806e+08	1	ambiguous
P06103	PRT1	854543	24	rep2	P100	349414000	2.00168e+08	1.28473	ambiguous
P06103	PRT1	854543	24	rep2	isolate	32444600	1.20523e+08	0.773548	ambiguous
P06103	PRT1	854543	24	rep3	lysate	357340000	1.48675e+08	1	ambiguous
P06103	PRT1	854543	24	rep3	P100	335188000	2.04826e+08	1.37767	ambiguous
P06103	PRT1	854543	24	rep3	isolate	42714100	1.2414e+08	0.834971	ambiguous
P06102	NOT3	854773	24	rep1	lysate	136520000	6.44499e+07	1	ambiguous
P06102	NOT3	854773	24	rep1	P100	212063000	1.38971e+08	2.15626	ambiguous
P06102	NOT3	854773	24	rep1	isolate	17475200	5.36196e+07	0.831958	ambiguous
P06102	NOT3	854773	24	rep2	lysate	135632000	6.2395e+07	1	ambiguous
P06102	NOT3	854773	24	rep2	P100	246201000	1.4104e+08	2.26045	ambiguous
P06102	NOT3	854773	24	rep2	isolate	19327900	7.17985e+07	1.15071	ambiguous
P06102	NOT3	854773	24	rep3	lysate	147941000	6.15525e+07	1	ambiguous
P06102	NOT3	854773	24	rep3	P100	229444000	1.40208e+08	2.27786	ambiguous
P06102	NOT3	854773	24	rep3	isolate	25599500	7.43998e+07	1.20872	ambiguous
P32432	SFP1	851119	2	rep1	lysate	14025600	6.62122e+06	1	ambiguous
P32432	SFP1	851119	2	rep1	P100	5647730	3.70077e+06	0.558926	ambiguous
P32432	SFP1	851119	2	rep1	isolate	1032070	3.71794e+06	0.561519	ambiguous
P32432	SFP1	851119	2	rep2	lysate	13915300	6.4014e+06	1	ambiguous
P32432	SFP1	851119	2	rep2	P100	6195640	3.54895e+06	0.554402	ambiguous
P32432	SFP1	851119	2	rep2	isolate	716286	2.66162e+06	0.415786	ambiguous
P32432	SFP1	851119	2	rep3	lysate	15953300	6.63749e+06	1	ambiguous
P32432	SFP1	851119	2	rep3	P100	6399100	3.91e+06	0.589078	ambiguous
P32432	SFP1	851119	2	rep3	isolate	970587	2.82121e+06	0.425042	ambiguous
Q03193	YDR090C	NA	2	rep1	lysate	2949760	1.3924e+06	1	NA
Q03193	YDR090C	NA	2	rep1	P100	3040880	1.99242e+06	1.43093	NA
Q03193	YDR090C	NA	2	rep1	isolate	2123310	7.02964e+06	5.04858	NA
Q03193	YDR090C	NA	2	rep2	lysate	3439810	1.58235e+06	1	NA
Q03193	YDR090C	NA	2	rep2	P100	3192770	1.8287e+06	1.15569	NA
Q03193	YDR090C	NA	2	rep2	isolate	1975770	7.34024e+06	4.63883	NA
Q03193	YDR090C	NA	2	rep3	lysate	4253040	1.76947e+06	1	NA
Q03193	YDR090C	NA	2	rep3	P100	3233980	1.97587e+06	1.11664	NA
Q03193	YDR090C	NA	2	rep3	isolate	1914290	5.56388e+06	3.14438	NA
Q03944	VPS64	851781	15	rep1	lysate	43055600	2.03261e+07	1	ambiguous
Q03944	VPS64	851781	15	rep1	P100	52010600	3.40838e+07	1.67685	ambiguous
Q03944	VPS64	851781	15	rep1	isolate	95592200	2.90689e+08	14.3013	ambiguous
Q03944	VPS64	851781	15	rep2	lysate	41769400	1.92152e+07	1	ambiguous
Q03944	VPS64	851781	15	rep2	P100	61852000	3.54327e+07	1.844	ambiguous
Q03944	VPS64	851781	15	rep2	isolate	80957400	3.00735e+08	15.6509	ambiguous
Q03944	VPS64	851781	15	rep3	lysate	47005200	1.9557e+07	1	ambiguous
Q03944	VPS64	851781	15	rep3	P100	57032300	3.48509e+07	1.78202	ambiguous
Q03944	VPS64	851781	15	rep3	isolate	92086200	2.67629e+08	13.6846	ambiguous
Q03941	CAB5	851777	6	rep1	lysate	21129600	9.97496e+06	1	ambiguous
Q03941	CAB5	851777	6	rep1	P100	24622000	1.61352e+07	1.61757	ambiguous
Q03941	CAB5	851777	6	rep1	isolate	18508500	5.67555e+07	5.68979	ambiguous
Q03941	CAB5	851777	6	rep2	lysate	19223600	8.84339e+06	1	ambiguous
Q03941	CAB5	851777	6	rep2	P100	28302500	1.62133e+07	1.83338	ambiguous
Q03941	CAB5	851777	6	rep2	isolate	17086100	6.34708e+07	7.1772	ambiguous
Q03941	CAB5	851777	6	rep3	lysate	23573400	9.80792e+06	1	ambiguous
Q03941	CAB5	851777	6	rep3	P100	26587800	1.62469e+07	1.65651	ambiguous
Q03941	CAB5	851777	6	rep3	isolate	18413100	5.35141e+07	5.45621	ambiguous
Q03940	RVB1	851771	14	rep1	lysate	154563000	7.29678e+07	1	nucleus
Q03940	RVB1	851771	14	rep1	P100	82897100	5.43246e+07	0.744501	nucleus
Q03940	RVB1	851771	14	rep1	isolate	11753300	3.62548e+07	0.49686	nucleus
Q03940	RVB1	851771	14	rep2	lysate	164254000	7.5562e+07	1	nucleus
Q03940	RVB1	851771	14	rep2	P100	94487600	5.41286e+07	0.716347	nucleus
Q03940	RVB1	851771	14	rep2	isolate	11741000	4.36153e+07	0.577212	nucleus
Q03940	RVB1	851771	14	rep3	lysate	177873000	7.4006e+07	1	nucleus
Q03940	RVB1	851771	14	rep3	P100	86363200	5.27744e+07	0.713109	nucleus
Q03940	RVB1	851771	14	rep3	isolate	13599700	3.9525e+07	0.534078	nucleus
P32388	MRP49	853687	3	rep1	lysate	50654300	2.39133e+07	1	mitochondrion
P32388	MRP49	853687	3	rep1	P100	46802900	3.0671e+07	1.28259	mitochondrion
P32388	MRP49	853687	3	rep1	isolate	2293710	7.54677e+06	0.315588	mitochondrion
P32388	MRP49	853687	3	rep2	lysate	53030100	2.43955e+07	1	mitochondrion
P32388	MRP49	853687	3	rep2	P100	64509500	3.69551e+07	1.51484	mitochondrion
P32388	MRP49	853687	3	rep2	isolate	1670900	6.20774e+06	0.254463	mitochondrion
P32388	MRP49	853687	3	rep3	lysate	60455000	2.51529e+07	1	mitochondrion
P32388	MRP49	853687	3	rep3	P100	70267300	4.29385e+07	1.7071	mitochondrion
P32388	MRP49	853687	3	rep3	isolate	2778320	8.075e+06	0.321036	mitochondrion
P32389	MET4	855620	7	rep1	lysate	30119100	1.42188e+07	1	nucleus
P32389	MET4	855620	7	rep1	P100	22073500	1.44651e+07	1.01732	nucleus
P32389	MET4	855620	7	rep1	isolate	4015880	1.27732e+07	0.898331	nucleus
P32389	MET4	855620	7	rep2	lysate	33746200	1.55242e+07	1	nucleus
P32389	MET4	855620	7	rep2	P100	24124000	1.38195e+07	0.89019	nucleus
P32389	MET4	855620	7	rep2	isolate	3378130	1.25496e+07	0.808387	nucleus
P32389	MET4	855620	7	rep3	lysate	36328200	1.51147e+07	1	nucleus
P32389	MET4	855620	7	rep3	P100	22170700	1.35477e+07	0.896326	nucleus
P32389	MET4	855620	7	rep3	isolate	4532300	1.31726e+07	0.871506	nucleus
P32386	YBT1	850678	41	rep1	lysate	177441000	8.37684e+07	1	ambiguous
P32386	YBT1	850678	41	rep1	P100	363941000	2.38501e+08	2.84715	ambiguous
P32386	YBT1	850678	41	rep1	isolate	108966000	3.31276e+08	3.95467	ambiguous
P32386	YBT1	850678	41	rep2	lysate	172361000	7.92915e+07	1	ambiguous
P32386	YBT1	850678	41	rep2	P100	440791000	2.52515e+08	3.18464	ambiguous
P32386	YBT1	850678	41	rep2	isolate	103764000	3.85455e+08	4.86124	ambiguous
P32386	YBT1	850678	41	rep3	lysate	195919000	8.15143e+07	1	ambiguous
P32386	YBT1	850678	41	rep3	P100	378878000	2.31524e+08	2.84029	ambiguous
P32386	YBT1	850678	41	rep3	isolate	112539000	3.27071e+08	4.01243	ambiguous
P32387	MRP20	852014	8	rep1	lysate	36783700	1.73651e+07	1	mitochondrion
P32387	MRP20	852014	8	rep1	P100	36126700	2.36746e+07	1.36334	mitochondrion
P32387	MRP20	852014	8	rep1	isolate	4760190	1.50321e+07	0.865645	mitochondrion
P32387	MRP20	852014	8	rep2	lysate	34364600	1.58087e+07	1	mitochondrion
P32387	MRP20	852014	8	rep2	P100	48839200	2.79781e+07	1.76979	mitochondrion
P32387	MRP20	852014	8	rep2	isolate	3030700	1.1259e+07	0.712202	mitochondrion
P32387	MRP20	852014	8	rep3	lysate	38773400	1.61321e+07	1	mitochondrion
P32387	MRP20	852014	8	rep3	P100	47439100	2.89887e+07	1.79696	mitochondrion
P32387	MRP20	852014	8	rep3	isolate	4750950	1.3808e+07	0.855936	mitochondrion
P32380	SPC110	851957	21	rep1	lysate	162392000	7.66639e+07	1	ambiguous
P32380	SPC110	851957	21	rep1	P100	141159000	9.25054e+07	1.20664	ambiguous
P32380	SPC110	851957	21	rep1	isolate	27216400	8.31822e+07	1.08503	ambiguous
P32380	SPC110	851957	21	rep2	lysate	162983000	7.49773e+07	1	ambiguous
P32380	SPC110	851957	21	rep2	P100	179286000	1.02707e+08	1.36984	ambiguous
P32380	SPC110	851957	21	rep2	isolate	26243200	9.74868e+07	1.30022	ambiguous
P32380	SPC110	851957	21	rep3	lysate	182141000	7.57818e+07	1	ambiguous
P32380	SPC110	851957	21	rep3	P100	148094000	9.04968e+07	1.19418	ambiguous
P32380	SPC110	851957	21	rep3	isolate	36391300	1.05764e+08	1.39564	ambiguous
P32381	ARP2	851532	9	rep1	lysate	104201000	4.91923e+07	1	ambiguous
P32381	ARP2	851532	9	rep1	P100	58137000	3.80986e+07	0.774482	ambiguous
P32381	ARP2	851532	9	rep1	isolate	6887150	2.1487e+07	0.436795	ambiguous
P32381	ARP2	851532	9	rep2	lysate	107946000	4.96585e+07	1	ambiguous
P32381	ARP2	851532	9	rep2	P100	69377100	3.97436e+07	0.800338	ambiguous
P32381	ARP2	851532	9	rep2	isolate	6371090	2.36676e+07	0.476607	ambiguous
P32381	ARP2	851532	9	rep3	lysate	121278000	5.0459e+07	1	ambiguous
P32381	ARP2	851532	9	rep3	P100	62361600	3.81075e+07	0.755217	ambiguous
P32381	ARP2	851532	9	rep3	isolate	7467820	2.1704e+07	0.430131	ambiguous
P53195	COG7	852879	7	rep1	lysate	40739700	1.92327e+07	1	ambiguous
P53195	COG7	852879	7	rep1	P100	23223500	1.52187e+07	0.791291	ambiguous
P53195	COG7	852879	7	rep1	isolate	2202490	7.26994e+06	0.377998	ambiguous
P53195	COG7	852879	7	rep2	lysate	46256600	2.12794e+07	1	ambiguous
P53195	COG7	852879	7	rep2	P100	27409700	1.57018e+07	0.737887	ambiguous
P53195	COG7	852879	7	rep2	isolate	1669710	6.20332e+06	0.291517	ambiguous
P53195	COG7	852879	7	rep3	lysate	49549900	2.06157e+07	1	ambiguous
P53195	COG7	852879	7	rep3	P100	25484900	1.55729e+07	0.75539	ambiguous
P53195	COG7	852879	7	rep3	isolate	2812230	8.17355e+06	0.396471	ambiguous
P53196	RPN14	852880	3	rep1	lysate	10781100	5.08951e+06	1	ambiguous
P53196	RPN14	852880	3	rep1	P100	5486500	3.59511e+06	0.706376	ambiguous
P53196	RPN14	852880	3	rep1	isolate	288892	1.46254e+06	0.287364	ambiguous
P53196	RPN14	852880	3	rep2	lysate	9988310	4.59486e+06	1	ambiguous
P53196	RPN14	852880	3	rep2	P100	5084400	2.91236e+06	0.633829	ambiguous
P53196	RPN14	852880	3	rep2	isolate	352329	1.30962e+06	0.285018	ambiguous
P53196	RPN14	852880	3	rep3	lysate	11112600	4.62347e+06	1	ambiguous
P53196	RPN14	852880	3	rep3	P100	5185080	3.16814e+06	0.685231	ambiguous
P53196	RPN14	852880	3	rep3	isolate	593568	1.72549e+06	0.373203	ambiguous
P53191	PIB2	852861	11	rep1	lysate	33700600	1.59096e+07	1	ambiguous
P53191	PIB2	852861	11	rep1	P100	30721800	2.01326e+07	1.26543	ambiguous
P53191	PIB2	852861	11	rep1	isolate	5023060	1.58298e+07	0.994983	ambiguous
P53191	PIB2	852861	11	rep2	lysate	31183400	1.43453e+07	1	ambiguous
P53191	PIB2	852861	11	rep2	P100	34125900	1.95493e+07	1.36277	ambiguous
P53191	PIB2	852861	11	rep2	isolate	5381590	1.99919e+07	1.39362	ambiguous
P53191	PIB2	852861	11	rep3	lysate	34311900	1.42758e+07	1	ambiguous
P53191	PIB2	852861	11	rep3	P100	37929100	2.31773e+07	1.62354	ambiguous
P53191	PIB2	852861	11	rep3	isolate	6289490	1.82794e+07	1.28045	ambiguous
P53192	GET1	852864	4	rep1	lysate	17392600	8.21075e+06	1	ambiguous
P53192	GET1	852864	4	rep1	P100	28418500	1.86231e+07	2.26814	ambiguous
P53192	GET1	852864	4	rep1	isolate	99737600	3.0327e+08	36.9357	ambiguous
P53192	GET1	852864	4	rep2	lysate	17455100	8.02983e+06	1	ambiguous
P53192	GET1	852864	4	rep2	P100	33015700	1.89133e+07	2.35538	ambiguous
P53192	GET1	852864	4	rep2	isolate	87112400	3.23599e+08	40.2996	ambiguous
P53192	GET1	852864	4	rep3	lysate	19788600	8.23322e+06	1	ambiguous
P53192	GET1	852864	4	rep3	P100	28612600	1.74842e+07	2.12362	ambiguous
P53192	GET1	852864	4	rep3	isolate	84174700	2.44636e+08	29.7133	ambiguous
P53193	JAC1	852866	3	rep1	lysate	14480000	6.83574e+06	1	ambiguous
P53193	JAC1	852866	3	rep1	P100	4008510	2.62654e+06	0.384236	ambiguous
P53193	JAC1	852866	3	rep1	isolate	678733	2.64563e+06	0.38703	ambiguous
P53193	JAC1	852866	3	rep2	lysate	15692000	7.21874e+06	1	ambiguous
P53193	JAC1	852866	3	rep2	P100	6552350	3.7533e+06	0.519938	ambiguous
P53193	JAC1	852866	3	rep2	isolate	522534	1.94188e+06	0.269006	ambiguous
P53193	JAC1	852866	3	rep3	lysate	17746000	7.38337e+06	1	ambiguous
P53193	JAC1	852866	3	rep3	P100	7416280	4.53158e+06	0.613755	ambiguous
P53193	JAC1	852866	3	rep3	isolate	433095	1.25911e+06	0.170533	ambiguous
Q04067	TIF35	852039	10	rep1	lysate	147403000	6.95877e+07	1	ambiguous
Q04067	TIF35	852039	10	rep1	P100	120821000	7.91773e+07	1.13781	ambiguous
Q04067	TIF35	852039	10	rep1	isolate	9704960	3.00385e+07	0.431664	ambiguous
Q04067	TIF35	852039	10	rep2	lysate	155744000	7.16471e+07	1	ambiguous
Q04067	TIF35	852039	10	rep2	P100	137637000	7.88475e+07	1.1005	ambiguous
Q04067	TIF35	852039	10	rep2	isolate	13206200	4.90581e+07	0.684718	ambiguous
Q04067	TIF35	852039	10	rep3	lysate	171802000	7.14801e+07	1	ambiguous
Q04067	TIF35	852039	10	rep3	P100	139037000	8.49623e+07	1.18861	ambiguous
Q04067	TIF35	852039	10	rep3	isolate	15981800	4.6448e+07	0.649803	ambiguous
Q04066	BNA7	852038	2	rep1	lysate	16707000	7.88709e+06	1	ambiguous
Q04066	BNA7	852038	2	rep1	P100	3338450	2.18743e+06	0.277343	ambiguous
Q04066	BNA7	852038	2	rep1	isolate	103449	899759	0.11408	ambiguous
Q04066	BNA7	852038	2	rep2	lysate	17240500	7.9311e+06	1	ambiguous
Q04066	BNA7	852038	2	rep2	P100	3175150	1.81861e+06	0.229301	ambiguous
Q04066	BNA7	852038	2	rep2	isolate	192642	716428	0.0903315	ambiguous
Q04066	BNA7	852038	2	rep3	lysate	19913000	8.28497e+06	1	ambiguous
Q04066	BNA7	852038	2	rep3	P100	2842760	1.7368e+06	0.209632	ambiguous
Q04066	BNA7	852038	2	rep3	isolate	641531	1.86488e+06	0.225092	ambiguous
P53198	ERP6	852882	2	rep1	lysate	2138690	1.0095e+06	1	ambiguous
P53198	ERP6	852882	2	rep1	P100	4228470	2.77068e+06	2.74461	ambiguous
P53198	ERP6	852882	2	rep1	isolate	9801360	3.0331e+07	30.0456	ambiguous
P53198	ERP6	852882	2	rep2	lysate	2624970	1.20749e+06	1	ambiguous
P53198	ERP6	852882	2	rep2	P100	3893440	2.23009e+06	1.84688	ambiguous
P53198	ERP6	852882	2	rep2	isolate	8048920	2.99003e+07	24.7623	ambiguous
P53198	ERP6	852882	2	rep3	lysate	3613260	1.50328e+06	1	ambiguous
P53198	ERP6	852882	2	rep3	P100	4116590	2.51521e+06	1.67315	ambiguous
P53198	ERP6	852882	2	rep3	isolate	7891510	2.29354e+07	15.2569	ambiguous
P53199	ERG26	852883	14	rep1	lysate	78136700	3.68876e+07	1	ER
P53199	ERG26	852883	14	rep1	P100	130686000	8.56421e+07	2.32171	ER
P53199	ERG26	852883	14	rep1	isolate	374929000	1.13842e+09	30.8619	ER
P53199	ERG26	852883	14	rep2	lysate	77992900	3.58791e+07	1	ER
P53199	ERG26	852883	14	rep2	P100	146309000	8.38154e+07	2.33605	ER
P53199	ERG26	852883	14	rep2	isolate	317974000	1.18118e+09	32.9212	ER
P53199	ERG26	852883	14	rep3	lysate	86323600	3.59159e+07	1	ER
P53199	ERG26	852883	14	rep3	P100	129313000	7.90201e+07	2.20015	ER
P53199	ERG26	852883	14	rep3	isolate	344472000	1.00113e+09	27.8744	ER
P24783	DBP2	855611	21	rep1	lysate	277967000	1.31226e+08	1	ambiguous
P24783	DBP2	855611	21	rep1	P100	326278000	2.13819e+08	1.6294	ambiguous
P24783	DBP2	855611	21	rep1	isolate	22816900	6.98306e+07	0.53214	ambiguous
P24783	DBP2	855611	21	rep2	lysate	284770000	1.31003e+08	1	ambiguous
P24783	DBP2	855611	21	rep2	P100	355836000	2.03847e+08	1.55604	ambiguous
P24783	DBP2	855611	21	rep2	isolate	19633500	7.29337e+07	0.556732	ambiguous
P24783	DBP2	855611	21	rep3	lysate	306515000	1.27529e+08	1	ambiguous
P24783	DBP2	855611	21	rep3	P100	322436000	1.97034e+08	1.54501	ambiguous
P24783	DBP2	855611	21	rep3	isolate	12697600	3.69032e+07	0.289371	ambiguous
P00724|P00724-2	SUC2	854644	4	rep1	lysate	26052900	1.22992e+07	1	ambiguous
P00724|P00724-2	SUC2	854644	4	rep1	P100	3759060	2.46307e+06	0.200262	ambiguous
P00724|P00724-2	SUC2	854644	4	rep1	isolate	1003740	3.63197e+06	0.295301	ambiguous
P00724|P00724-2	SUC2	854644	4	rep2	lysate	27260500	1.25406e+07	1	ambiguous
P00724|P00724-2	SUC2	854644	4	rep2	P100	4340350	2.48612e+06	0.198245	ambiguous
P00724|P00724-2	SUC2	854644	4	rep2	isolate	680583	2.52899e+06	0.201664	ambiguous
P00724|P00724-2	SUC2	854644	4	rep3	lysate	31165100	1.29665e+07	1	ambiguous
P00724|P00724-2	SUC2	854644	4	rep3	P100	4521690	2.76276e+06	0.213068	ambiguous
P00724|P00724-2	SUC2	854644	4	rep3	isolate	1058630	3.07709e+06	0.23731	ambiguous
P26783	RPS5	853587	14	rep1	lysate	548049000	2.5873e+08	1	ambiguous
P26783	RPS5	853587	14	rep1	P100	633988000	4.15471e+08	1.60581	ambiguous
P26783	RPS5	853587	14	rep1	isolate	43233000	1.31789e+08	0.509372	ambiguous
P26783	RPS5	853587	14	rep2	lysate	566624000	2.60665e+08	1	ambiguous
P26783	RPS5	853587	14	rep2	P100	745786000	4.27237e+08	1.63903	ambiguous
P26783	RPS5	853587	14	rep2	isolate	26771700	9.94501e+07	0.381524	ambiguous
P26783	RPS5	853587	14	rep3	lysate	633704000	2.6366e+08	1	ambiguous
P26783	RPS5	853587	14	rep3	P100	713693000	4.36123e+08	1.65411	ambiguous
P26783	RPS5	853587	14	rep3	isolate	18429700	5.35623e+07	0.203149	ambiguous
P26785	RPL16B	855655	11	rep1	lysate	445045000	2.10102e+08	1	ambiguous
P26785	RPL16B	855655	11	rep1	P100	714217000	4.68048e+08	2.22771	ambiguous
P26785	RPL16B	855655	11	rep1	isolate	37507000	1.14412e+08	0.544555	ambiguous
P26785	RPL16B	855655	11	rep2	lysate	449857000	2.06948e+08	1	ambiguous
P26785	RPL16B	855655	11	rep2	P100	823990000	4.72037e+08	2.28094	ambiguous
P26785	RPL16B	855655	11	rep2	isolate	31517600	1.1708e+08	0.565743	ambiguous
P26785	RPL16B	855655	11	rep3	lysate	496270000	2.06479e+08	1	ambiguous
P26785	RPL16B	855655	11	rep3	P100	853945000	5.21828e+08	2.52727	ambiguous
P26785	RPL16B	855655	11	rep3	isolate	47313800	1.37508e+08	0.665965	ambiguous
P26784	RPL16A	854673	10	rep1	lysate	214867000	1.01437e+08	1	ambiguous
P26784	RPL16A	854673	10	rep1	P100	322668000	2.11454e+08	2.08458	ambiguous
P26784	RPL16A	854673	10	rep1	isolate	11157700	3.44472e+07	0.339593	ambiguous
P26784	RPL16A	854673	10	rep2	lysate	198811000	9.14593e+07	1	ambiguous
P26784	RPL16A	854673	10	rep2	P100	374289000	2.14418e+08	2.34441	ambiguous
P26784	RPL16A	854673	10	rep2	isolate	8712620	3.23657e+07	0.353881	ambiguous
P26784	RPL16A	854673	10	rep3	lysate	225149000	9.36758e+07	1	ambiguous
P26784	RPL16A	854673	10	rep3	P100	367797000	2.24753e+08	2.39926	ambiguous
P26784	RPL16A	854673	10	rep3	isolate	17367500	5.04753e+07	0.53883	ambiguous
P26786	RPS7A	854263	6	rep1	lysate	127501000	6.01921e+07	1	nucleus
P26786	RPS7A	854263	6	rep1	P100	135633000	8.8884e+07	1.47667	nucleus
P26786	RPS7A	854263	6	rep1	isolate	8919510	2.76548e+07	0.459442	nucleus
P26786	RPS7A	854263	6	rep2	lysate	138413000	6.36743e+07	1	nucleus
P26786	RPS7A	854263	6	rep2	P100	166032000	9.51141e+07	1.49376	nucleus
P26786	RPS7A	854263	6	rep2	isolate	7407240	2.75166e+07	0.432146	nucleus
P26786	RPS7A	854263	6	rep3	lysate	142271000	5.91934e+07	1	nucleus
P26786	RPS7A	854263	6	rep3	P100	158530000	9.6874e+07	1.63657	nucleus
P26786	RPS7A	854263	6	rep3	isolate	3036620	8.82569e+06	0.149099	nucleus
P53378	TUB4	850909	4	rep1	lysate	21437600	1.01204e+07	1	ambiguous
P53378	TUB4	850909	4	rep1	P100	9447800	6.19107e+06	0.611743	ambiguous
P53378	TUB4	850909	4	rep1	isolate	2554020	8.33676e+06	0.823761	ambiguous
P53378	TUB4	850909	4	rep2	lysate	19858600	9.13551e+06	1	ambiguous
P53378	TUB4	850909	4	rep2	P100	10153100	5.81605e+06	0.636642	ambiguous
P53378	TUB4	850909	4	rep2	isolate	2375310	8.82442e+06	0.965947	ambiguous
P53378	TUB4	850909	4	rep3	lysate	23943300	9.96183e+06	1	ambiguous
P53378	TUB4	850909	4	rep3	P100	10391700	6.3498e+06	0.637413	ambiguous
P53378	TUB4	850909	4	rep3	isolate	2440230	7.09241e+06	0.711959	ambiguous
P49089	ASN1	856268	11	rep1	lysate	236307000	1.11559e+08	1	cytoplasm
P49089	ASN1	856268	11	rep1	P100	21454700	1.40596e+07	0.126028	cytoplasm
P49089	ASN1	856268	11	rep1	isolate	2614650	8.52076e+06	0.0763793	cytoplasm
P49089	ASN1	856268	11	rep2	lysate	252030000	1.15942e+08	1	cytoplasm
P49089	ASN1	856268	11	rep2	P100	23503000	1.34638e+07	0.116125	cytoplasm
P49089	ASN1	856268	11	rep2	isolate	2606900	9.68471e+06	0.0835308	cytoplasm
P49089	ASN1	856268	11	rep3	lysate	278277000	1.1578e+08	1	cytoplasm
P49089	ASN1	856268	11	rep3	P100	21873700	1.33662e+07	0.115445	cytoplasm
P49089	ASN1	856268	11	rep3	isolate	4269650	1.24092e+07	0.107179	cytoplasm
P10127	ADH4	852636	2	rep1	lysate	34459400	1.62679e+07	1	ambiguous
P10127	ADH4	852636	2	rep1	P100	2430580	1.59247e+06	0.0978907	ambiguous
P10127	ADH4	852636	2	rep1	isolate	0	NA	NA	ambiguous
P10127	ADH4	852636	2	rep2	lysate	54417600	2.50338e+07	1	ambiguous
P10127	ADH4	852636	2	rep2	P100	4090400	2.34293e+06	0.0935907	ambiguous
P10127	ADH4	852636	2	rep2	isolate	0	NA	NA	ambiguous
P10127	ADH4	852636	2	rep3	lysate	54654000	2.27394e+07	1	ambiguous
P10127	ADH4	852636	2	rep3	P100	4173400	2.54993e+06	0.112137	ambiguous
P10127	ADH4	852636	2	rep3	isolate	759925	2.20897e+06	0.097143	ambiguous
P41318	LST8	855726	5	rep1	lysate	13818800	6.52359e+06	1	ambiguous
P41318	LST8	855726	5	rep1	P100	8298670	5.43801e+06	0.833591	ambiguous
P41318	LST8	855726	5	rep1	isolate	2180690	7.20378e+06	1.10427	ambiguous
P41318	LST8	855726	5	rep2	lysate	10248700	4.71465e+06	1	ambiguous
P41318	LST8	855726	5	rep2	P100	7774130	4.45322e+06	0.944549	ambiguous
P41318	LST8	855726	5	rep2	isolate	1748060	6.49436e+06	1.37749	ambiguous
P41318	LST8	855726	5	rep3	lysate	11479200	4.77599e+06	1	ambiguous
P41318	LST8	855726	5	rep3	P100	10059800	6.14698e+06	1.28706	ambiguous
P41318	LST8	855726	5	rep3	isolate	2641440	7.67718e+06	1.60745	ambiguous
O13585	YPR089W	NA	6	rep1	lysate	20744300	9.79306e+06	1	NA
O13585	YPR089W	NA	6	rep1	P100	19322800	1.26625e+07	1.293	NA
O13585	YPR089W	NA	6	rep1	isolate	2790720	9.0551e+06	0.924644	NA
O13585	YPR089W	NA	6	rep2	lysate	18325800	8.43038e+06	1	NA
O13585	YPR089W	NA	6	rep2	P100	18035100	1.03314e+07	1.2255	NA
O13585	YPR089W	NA	6	rep2	isolate	2298290	8.53831e+06	1.0128	NA
O13585	YPR089W	NA	6	rep3	lysate	25254300	1.05073e+07	1	NA
O13585	YPR089W	NA	6	rep3	P100	18880400	1.15371e+07	1.09801	NA
O13585	YPR089W	NA	6	rep3	isolate	3390870	9.85524e+06	0.937944	NA
Q02933	RNY1	855980	3	rep1	lysate	25601800	1.20863e+07	1	ambiguous
Q02933	RNY1	855980	3	rep1	P100	21371100	1.40048e+07	1.15874	ambiguous
Q02933	RNY1	855980	3	rep1	isolate	3078900	9.92967e+06	0.821567	ambiguous
Q02933	RNY1	855980	3	rep2	lysate	27887100	1.28289e+07	1	ambiguous
Q02933	RNY1	855980	3	rep2	P100	28306400	1.62155e+07	1.26398	ambiguous
Q02933	RNY1	855980	3	rep2	isolate	3083220	1.14541e+07	0.892837	ambiguous
Q02933	RNY1	855980	3	rep3	lysate	29878400	1.24312e+07	1	ambiguous
Q02933	RNY1	855980	3	rep3	P100	23090600	1.41098e+07	1.13503	ambiguous
Q02933	RNY1	855980	3	rep3	isolate	4034090	1.17246e+07	0.943161	ambiguous
Q02932	KAP120	855978	4	rep1	lysate	34499600	1.62868e+07	1	ambiguous
Q02932	KAP120	855978	4	rep1	P100	12834100	8.41021e+06	0.516381	ambiguous
Q02932	KAP120	855978	4	rep1	isolate	2854470	9.24857e+06	0.567855	ambiguous
Q02932	KAP120	855978	4	rep2	lysate	32951500	1.51587e+07	1	ambiguous
Q02932	KAP120	855978	4	rep2	P100	15062100	8.62826e+06	0.569197	ambiguous
Q02932	KAP120	855978	4	rep2	isolate	2891400	1.07415e+07	0.708608	ambiguous
Q02932	KAP120	855978	4	rep3	lysate	38872500	1.61733e+07	1	ambiguous
Q02932	KAP120	855978	4	rep3	P100	13229600	8.08398e+06	0.499835	ambiguous
Q02932	KAP120	855978	4	rep3	isolate	2388430	6.94186e+06	0.429218	ambiguous
Q02931	NAN1	855977	12	rep1	lysate	132239000	6.24289e+07	1	nucleus
Q02931	NAN1	855977	12	rep1	P100	142899000	9.36457e+07	1.50004	nucleus
Q02931	NAN1	855977	12	rep1	isolate	27673000	8.45679e+07	1.35463	nucleus
Q02931	NAN1	855977	12	rep2	lysate	134227000	6.17486e+07	1	nucleus
Q02931	NAN1	855977	12	rep2	P100	178951000	1.02515e+08	1.6602	nucleus
Q02931	NAN1	855977	12	rep2	isolate	18621100	6.91729e+07	1.12023	nucleus
Q02931	NAN1	855977	12	rep3	lysate	152842000	6.35916e+07	1	nucleus
Q02931	NAN1	855977	12	rep3	P100	164419000	1.00473e+08	1.57997	nucleus
Q02931	NAN1	855977	12	rep3	isolate	25374900	7.3747e+07	1.1597	nucleus
Q02939	TFB2	855981	5	rep1	lysate	25947600	1.22495e+07	1	ambiguous
Q02939	TFB2	855981	5	rep1	P100	20814200	1.36398e+07	1.1135	ambiguous
Q02939	TFB2	855981	5	rep1	isolate	2158540	7.13656e+06	0.5826	ambiguous
Q02939	TFB2	855981	5	rep2	lysate	26995200	1.24186e+07	1	ambiguous
Q02939	TFB2	855981	5	rep2	P100	23430600	1.34223e+07	1.08083	ambiguous
Q02939	TFB2	855981	5	rep2	isolate	2133920	7.92772e+06	0.638376	ambiguous
Q02939	TFB2	855981	5	rep3	lysate	28437800	1.18318e+07	1	ambiguous
Q02939	TFB2	855981	5	rep3	P100	22090900	1.34989e+07	1.1409	ambiguous
Q02939	TFB2	855981	5	rep3	isolate	2415340	7.02007e+06	0.593322	ambiguous
P05694	MET6	856825	41	rep1	lysate	2579960000	1.21798e+09	1	ambiguous
P05694	MET6	856825	41	rep1	P100	293851000	1.92569e+08	0.158105	ambiguous
P05694	MET6	856825	41	rep1	isolate	13246800	4.07872e+07	0.0334876	ambiguous
P05694	MET6	856825	41	rep2	lysate	2826440000	1.30025e+09	1	ambiguous
P05694	MET6	856825	41	rep2	P100	323588000	1.85373e+08	0.142567	ambiguous
P05694	MET6	856825	41	rep2	isolate	9668280	3.59157e+07	0.0276221	ambiguous
P05694	MET6	856825	41	rep3	lysate	2983300000	1.24124e+09	1	ambiguous
P05694	MET6	856825	41	rep3	P100	315724000	1.92932e+08	0.155435	ambiguous
P05694	MET6	856825	41	rep3	isolate	20185100	5.8664e+07	0.0472626	ambiguous
P14736	RAD4	856909	2	rep1	lysate	4936950	2.33054e+06	1	ambiguous
P14736	RAD4	856909	2	rep1	P100	1607350	1.05299e+06	0.451821	ambiguous
P14736	RAD4	856909	2	rep1	isolate	663371	2.59901e+06	1.1152	ambiguous
P14736	RAD4	856909	2	rep2	lysate	5241660	2.41125e+06	1	ambiguous
P14736	RAD4	856909	2	rep2	P100	2091920	1.19806e+06	0.496862	ambiguous
P14736	RAD4	856909	2	rep2	isolate	664440	2.46902e+06	1.02396	ambiguous
P14736	RAD4	856909	2	rep3	lysate	5245520	2.1824e+06	1	ambiguous
P14736	RAD4	856909	2	rep3	P100	1827140	1.11617e+06	0.511444	ambiguous
P14736	RAD4	856909	2	rep3	isolate	472628	1.374e+06	0.629584	ambiguous
P40048	PTP3	856807	2	rep1	lysate	9360370	4.4188e+06	1	ambiguous
P40048	PTP3	856807	2	rep1	P100	9541120	6.25222e+06	1.41491	ambiguous
P40048	PTP3	856807	2	rep1	isolate	2209350	7.29075e+06	1.64994	ambiguous
P40048	PTP3	856807	2	rep2	lysate	10477500	4.81991e+06	1	ambiguous
P40048	PTP3	856807	2	rep2	P100	11561800	6.62305e+06	1.3741	ambiguous
P40048	PTP3	856807	2	rep2	isolate	2437840	9.0567e+06	1.87902	ambiguous
P40048	PTP3	856807	2	rep3	lysate	11473100	4.77346e+06	1	ambiguous
P40048	PTP3	856807	2	rep3	P100	10025500	6.12602e+06	1.28335	ambiguous
P40048	PTP3	856807	2	rep3	isolate	2737740	7.95706e+06	1.66694	ambiguous
P40046	VTC1	856803	2	rep1	lysate	655649	309367	1	ambiguous
P40046	VTC1	856803	2	rep1	P100	19024700	1.24671e+07	40.2987	ambiguous
P40046	VTC1	856803	2	rep1	isolate	5826370	1.82677e+07	59.0486	ambiguous
P40046	VTC1	856803	2	rep2	lysate	3357850	1.54464e+06	1	ambiguous
P40046	VTC1	856803	2	rep2	P100	28618200	1.63941e+07	10.6135	ambiguous
P40046	VTC1	856803	2	rep2	isolate	5306830	1.97142e+07	12.7629	ambiguous
P40046	VTC1	856803	2	rep3	lysate	1777990	739694	1	ambiguous
P40046	VTC1	856803	2	rep3	P100	24384400	1.49004e+07	20.1441	ambiguous
P40046	VTC1	856803	2	rep3	isolate	5946570	1.72828e+07	23.3648	ambiguous
P40047	ALD5	856804	13	rep1	lysate	248472000	1.17302e+08	1	mitochondrion
P40047	ALD5	856804	13	rep1	P100	112164000	7.35041e+07	0.626625	mitochondrion
P40047	ALD5	856804	13	rep1	isolate	4251690	1.34889e+07	0.114993	mitochondrion
P40047	ALD5	856804	13	rep2	lysate	261584000	1.20337e+08	1	mitochondrion
P40047	ALD5	856804	13	rep2	P100	109539000	6.27511e+07	0.521462	mitochondrion
P40047	ALD5	856804	13	rep2	isolate	2986130	1.10934e+07	0.0921865	mitochondrion
P40047	ALD5	856804	13	rep3	lysate	292452000	1.21678e+08	1	mitochondrion
P40047	ALD5	856804	13	rep3	P100	93913600	5.73883e+07	0.471641	mitochondrion
P40047	ALD5	856804	13	rep3	isolate	5879370	1.70875e+07	0.140432	mitochondrion
P40043	RGI1	856797	2	rep1	lysate	11032600	5.20825e+06	1	ambiguous
P40043	RGI1	856797	2	rep1	P100	20193300	1.32329e+07	2.54076	ambiguous
P40043	RGI1	856797	2	rep1	isolate	53536.8	748285	0.143673	ambiguous
P40043	RGI1	856797	2	rep2	lysate	17515900	8.0578e+06	1	ambiguous
P40043	RGI1	856797	2	rep2	P100	27428100	1.57124e+07	1.94996	ambiguous
P40043	RGI1	856797	2	rep2	isolate	61221.9	228240	0.0283254	ambiguous
P40043	RGI1	856797	2	rep3	lysate	17760600	7.38944e+06	1	ambiguous
P40043	RGI1	856797	2	rep3	P100	19305600	1.17969e+07	1.59645	ambiguous
P40043	RGI1	856797	2	rep3	isolate	772823	2.24646e+06	0.304009	ambiguous
P40218	YMR147W	NA	2	rep1	lysate	9700160	4.57921e+06	1	NA
P40218	YMR147W	NA	2	rep1	P100	11102900	7.2757e+06	1.58886	NA
P40218	YMR147W	NA	2	rep1	isolate	2895810	9.37403e+06	2.04708	NA
P40218	YMR147W	NA	2	rep2	lysate	8146280	3.74747e+06	1	NA
P40218	YMR147W	NA	2	rep2	P100	9899180	5.67059e+06	1.51318	NA
P40218	YMR147W	NA	2	rep2	isolate	2451050	9.10577e+06	2.42984	NA
P40218	YMR147W	NA	2	rep3	lysate	9116350	3.7929e+06	1	NA
P40218	YMR147W	NA	2	rep3	P100	9949600	6.07964e+06	1.6029	NA
P40218	YMR147W	NA	2	rep3	isolate	3213170	9.33879e+06	2.46218	NA
P35997|P38711	RPS27A|RPS27B	NA	4	rep1	lysate	158598000	7.48727e+07	1	NA
P35997|P38711	RPS27A|RPS27B	NA	4	rep1	P100	173411000	1.13641e+08	1.51779	NA
P35997|P38711	RPS27A|RPS27B	NA	4	rep1	isolate	14548000	4.47361e+07	0.597496	NA
P35997|P38711	RPS27A|RPS27B	NA	4	rep2	lysate	176556000	8.12213e+07	1	NA
P35997|P38711	RPS27A|RPS27B	NA	4	rep2	P100	231929000	1.32864e+08	1.63583	NA
P35997|P38711	RPS27A|RPS27B	NA	4	rep2	isolate	10742400	3.99058e+07	0.491322	NA
P35997|P38711	RPS27A|RPS27B	NA	4	rep3	lysate	185035000	7.69859e+07	1	NA
P35997|P38711	RPS27A|RPS27B	NA	4	rep3	P100	226036000	1.38126e+08	1.79417	NA
P35997|P38711	RPS27A|RPS27B	NA	4	rep3	isolate	16895800	4.91044e+07	0.637836	NA
P38710	INM1	856442	5	rep1	lysate	45709200	2.15788e+07	1	ambiguous
P38710	INM1	856442	5	rep1	P100	12869300	8.43328e+06	0.390813	ambiguous
P38710	INM1	856442	5	rep1	isolate	1601860	5.44714e+06	0.25243	ambiguous
P38710	INM1	856442	5	rep2	lysate	44943400	2.06753e+07	1	ambiguous
P38710	INM1	856442	5	rep2	P100	12008100	6.87873e+06	0.332702	ambiguous
P38710	INM1	856442	5	rep2	isolate	1023380	3.80238e+06	0.183909	ambiguous
P38710	INM1	856442	5	rep3	lysate	52293200	2.17571e+07	1	ambiguous
P38710	INM1	856442	5	rep3	P100	9769720	5.96972e+06	0.27438	ambiguous
P38710	INM1	856442	5	rep3	isolate	2440650	7.09363e+06	0.326037	ambiguous
P38713	OSH3	856472	10	rep1	lysate	30560400	1.44272e+07	1	ambiguous
P38713	OSH3	856472	10	rep1	P100	45047500	2.95206e+07	2.04618	ambiguous
P38713	OSH3	856472	10	rep1	isolate	90507900	2.75259e+08	19.0792	ambiguous
P38713	OSH3	856472	10	rep2	lysate	29057000	1.33671e+07	1	ambiguous
P38713	OSH3	856472	10	rep2	P100	42349300	2.42602e+07	1.81493	ambiguous
P38713	OSH3	856472	10	rep2	isolate	82722000	3.07289e+08	22.9885	ambiguous
P38713	OSH3	856472	10	rep3	lysate	33497200	1.39368e+07	1	ambiguous
P38713	OSH3	856472	10	rep3	P100	43469500	2.6563e+07	1.90595	ambiguous
P38713	OSH3	856472	10	rep3	isolate	109732000	3.18913e+08	22.8827	ambiguous
P38712	RRP3	856462	13	rep1	lysate	134366000	6.3433e+07	1	nucleus
P38712	RRP3	856462	13	rep1	P100	193923000	1.27083e+08	2.00342	nucleus
P38712	RRP3	856462	13	rep1	isolate	64130400	1.95209e+08	3.0774	nucleus
P38712	RRP3	856462	13	rep2	lysate	136460000	6.27759e+07	1	nucleus
P38712	RRP3	856462	13	rep2	P100	218025000	1.24899e+08	1.98961	nucleus
P38712	RRP3	856462	13	rep2	isolate	60888100	2.26183e+08	3.60302	nucleus
P38712	RRP3	856462	13	rep3	lysate	150845000	6.27607e+07	1	nucleus
P38712	RRP3	856462	13	rep3	P100	200574000	1.22566e+08	1.95291	nucleus
P38712	RRP3	856462	13	rep3	isolate	76691500	2.22888e+08	3.55139	nucleus
P38715	GRE3	856504	11	rep1	lysate	302260000	1.42694e+08	1	ambiguous
P38715	GRE3	856504	11	rep1	P100	25032500	1.64042e+07	0.11496	ambiguous
P38715	GRE3	856504	11	rep1	isolate	215717	1.24047e+06	0.00869319	ambiguous
P38715	GRE3	856504	11	rep2	lysate	369815000	1.70127e+08	1	ambiguous
P38715	GRE3	856504	11	rep2	P100	32137200	1.841e+07	0.108214	ambiguous
P38715	GRE3	856504	11	rep2	isolate	226748	843122	0.00495585	ambiguous
P38715	GRE3	856504	11	rep3	lysate	402915000	1.67637e+08	1	ambiguous
P38715	GRE3	856504	11	rep3	P100	32522900	1.98737e+07	0.118552	ambiguous
P38715	GRE3	856504	11	rep3	isolate	4178880	1.21454e+07	0.0724505	ambiguous
P38717	SIP3	855464	21	rep1	lysate	42594700	2.01085e+07	1	ambiguous
P38717	SIP3	855464	21	rep1	P100	64091200	4.20005e+07	2.0887	ambiguous
P38717	SIP3	855464	21	rep1	isolate	169855000	5.16062e+08	25.6639	ambiguous
P38717	SIP3	855464	21	rep2	lysate	38186900	1.75671e+07	1	ambiguous
P38717	SIP3	855464	21	rep2	P100	67829600	3.88571e+07	2.21192	ambiguous
P38717	SIP3	855464	21	rep2	isolate	152197000	5.65369e+08	32.1834	ambiguous
P38717	SIP3	855464	21	rep3	lysate	40955900	1.70401e+07	1	ambiguous
P38717	SIP3	855464	21	rep3	P100	65318700	3.99145e+07	2.34239	ambiguous
P38717	SIP3	855464	21	rep3	isolate	143550000	4.17197e+08	24.4832	ambiguous
P38716	YHR112C	NA	6	rep1	lysate	54410500	2.56866e+07	1	NA
P38716	YHR112C	NA	6	rep1	P100	14312700	9.37918e+06	0.365139	NA
P38716	YHR112C	NA	6	rep1	isolate	1919350	6.41066e+06	0.249572	NA
P38716	YHR112C	NA	6	rep2	lysate	62902900	2.89373e+07	1	NA
P38716	YHR112C	NA	6	rep2	P100	16331000	9.35518e+06	0.323292	NA
P38716	YHR112C	NA	6	rep2	isolate	1225970	4.55495e+06	0.157408	NA
P38716	YHR112C	NA	6	rep3	lysate	69806300	2.90437e+07	1	NA
P38716	YHR112C	NA	6	rep3	P100	13173900	8.04994e+06	0.277167	NA
P38716	YHR112C	NA	6	rep3	isolate	1929160	5.6071e+06	0.193058	NA
P38719	DBP8	856574	4	rep1	lysate	21801400	1.02921e+07	1	nucleus
P38719	DBP8	856574	4	rep1	P100	19255400	1.26183e+07	1.22601	nucleus
P38719	DBP8	856574	4	rep1	isolate	6398740	2.00047e+07	1.9437	nucleus
P38719	DBP8	856574	4	rep2	lysate	20680700	9.5137e+06	1	nucleus
P38719	DBP8	856574	4	rep2	P100	19953800	1.14306e+07	1.20148	nucleus
P38719	DBP8	856574	4	rep2	isolate	5029370	1.86835e+07	1.96385	nucleus
P38719	DBP8	856574	4	rep3	lysate	22225400	9.24707e+06	1	nucleus
P38719	DBP8	856574	4	rep3	P100	19545000	1.19432e+07	1.29156	nucleus
P38719	DBP8	856574	4	rep3	isolate	7447190	2.1644e+07	2.34064	nucleus
P37262	SOL2	850437	3	rep1	lysate	26368900	1.24484e+07	1	cytoplasm
P37262	SOL2	850437	3	rep1	P100	9024790	5.91386e+06	0.47507	cytoplasm
P37262	SOL2	850437	3	rep1	isolate	1076280	3.85211e+06	0.309446	cytoplasm
P37262	SOL2	850437	3	rep2	lysate	30977300	1.42505e+07	1	cytoplasm
P37262	SOL2	850437	3	rep2	P100	10774600	6.17209e+06	0.433115	cytoplasm
P37262	SOL2	850437	3	rep2	isolate	851463	3.16376e+06	0.222011	cytoplasm
P37262	SOL2	850437	3	rep3	lysate	34531900	1.43673e+07	1	cytoplasm
P37262	SOL2	850437	3	rep3	P100	8834200	5.39804e+06	0.375716	cytoplasm
P37262	SOL2	850437	3	rep3	isolate	1408650	4.09435e+06	0.284976	cytoplasm
P37263	YCR087C-A	NA	6	rep1	lysate	34408200	1.62437e+07	1	NA
P37263	YCR087C-A	NA	6	rep1	P100	48510400	3.179e+07	1.95707	NA
P37263	YCR087C-A	NA	6	rep1	isolate	25287200	7.73275e+07	4.76046	NA
P37263	YCR087C-A	NA	6	rep2	lysate	39341000	1.8098e+07	1	NA
P37263	YCR087C-A	NA	6	rep2	P100	56537000	3.23879e+07	1.78958	NA
P37263	YCR087C-A	NA	6	rep2	isolate	22143300	8.22569e+07	4.54507	NA
P37263	YCR087C-A	NA	6	rep3	lysate	43042900	1.79084e+07	1	NA
P37263	YCR087C-A	NA	6	rep3	P100	46019100	2.8121e+07	1.57026	NA
P37263	YCR087C-A	NA	6	rep3	isolate	23855700	6.93318e+07	3.87146	NA
P13382	POL1	855621	20	rep1	lysate	101503000	4.79186e+07	1	mitochondrion
P13382	POL1	855621	20	rep1	P100	74804000	4.9021e+07	1.023	mitochondrion
P13382	POL1	855621	20	rep1	isolate	26126200	7.98737e+07	1.66686	mitochondrion
P13382	POL1	855621	20	rep2	lysate	99596200	4.58173e+07	1	mitochondrion
P13382	POL1	855621	20	rep2	P100	74597000	4.27339e+07	0.932702	mitochondrion
P13382	POL1	855621	20	rep2	isolate	20091000	7.46332e+07	1.62893	mitochondrion
P13382	POL1	855621	20	rep3	lysate	104661000	4.35454e+07	1	mitochondrion
P13382	POL1	855621	20	rep3	P100	70921100	4.33381e+07	0.995239	mitochondrion
P13382	POL1	855621	20	rep3	isolate	23075400	6.7064e+07	1.5401	mitochondrion
Q03713	RCF1	854978	6	rep1	lysate	32755000	1.54632e+07	1	mitochondrion
Q03713	RCF1	854978	6	rep1	P100	21529300	1.41084e+07	0.912387	mitochondrion
Q03713	RCF1	854978	6	rep1	isolate	9770680	3.02379e+07	1.95547	mitochondrion
Q03713	RCF1	854978	6	rep2	lysate	40496800	1.86297e+07	1	mitochondrion
Q03713	RCF1	854978	6	rep2	P100	29383100	1.68323e+07	0.903518	mitochondrion
Q03713	RCF1	854978	6	rep2	isolate	11761600	4.36918e+07	2.34527	mitochondrion
Q03713	RCF1	854978	6	rep3	lysate	35374800	1.4718e+07	1	mitochondrion
Q03713	RCF1	854978	6	rep3	P100	27129000	1.65776e+07	1.12635	mitochondrion
Q03713	RCF1	854978	6	rep3	isolate	13896200	4.03867e+07	2.74403	mitochondrion
Q03714	USA1	854979	12	rep1	lysate	26883200	1.26912e+07	1	ER
Q03714	USA1	854979	12	rep1	P100	44282800	2.90195e+07	2.28659	ER
Q03714	USA1	854979	12	rep1	isolate	121788000	3.70188e+08	29.1689	ER
Q03714	USA1	854979	12	rep2	lysate	23817800	1.09569e+07	1	ER
Q03714	USA1	854979	12	rep2	P100	49965500	2.86233e+07	2.61236	ER
Q03714	USA1	854979	12	rep2	isolate	105610000	3.92312e+08	35.8051	ER
Q03714	USA1	854979	12	rep3	lysate	29223500	1.21587e+07	1	ER
Q03714	USA1	854979	12	rep3	P100	42728100	2.61099e+07	2.14742	ER
Q03714	USA1	854979	12	rep3	isolate	111733000	3.24728e+08	26.7074	ER
Q07418	PEX19	851494	13	rep1	lysate	127823000	6.03441e+07	1	ambiguous
Q07418	PEX19	851494	13	rep1	P100	25132500	1.64697e+07	0.27293	ambiguous
Q07418	PEX19	851494	13	rep1	isolate	8169700	2.53792e+07	0.420575	ambiguous
Q07418	PEX19	851494	13	rep2	lysate	149986000	6.89983e+07	1	ambiguous
Q07418	PEX19	851494	13	rep2	P100	35793500	2.05046e+07	0.297176	ambiguous
Q07418	PEX19	851494	13	rep2	isolate	4759660	1.76816e+07	0.256262	ambiguous
Q07418	PEX19	851494	13	rep3	lysate	155504000	6.46992e+07	1	ambiguous
Q07418	PEX19	851494	13	rep3	P100	38663800	2.36263e+07	0.365171	ambiguous
Q07418	PEX19	851494	13	rep3	isolate	8895110	2.58521e+07	0.399574	ambiguous
P12385	SUP45	852440	16	rep1	lysate	293254000	1.38443e+08	1	cytoplasm
P12385	SUP45	852440	16	rep1	P100	343377000	2.25025e+08	1.6254	cytoplasm
P12385	SUP45	852440	16	rep1	isolate	11126000	3.4351e+07	0.248124	cytoplasm
P12385	SUP45	852440	16	rep2	lysate	331141000	1.52335e+08	1	cytoplasm
P12385	SUP45	852440	16	rep2	P100	417178000	2.38988e+08	1.56883	cytoplasm
P12385	SUP45	852440	16	rep2	isolate	14369500	5.33794e+07	0.350407	cytoplasm
P12385	SUP45	852440	16	rep3	lysate	369999000	1.53942e+08	1	cytoplasm
P12385	SUP45	852440	16	rep3	P100	377591000	2.30738e+08	1.49886	cytoplasm
P12385	SUP45	852440	16	rep3	isolate	28929000	8.40762e+07	0.546154	cytoplasm
Q01846	MDM1	854867	7	rep1	lysate	11100000	5.24006e+06	1	ambiguous
Q01846	MDM1	854867	7	rep1	P100	14037500	9.19884e+06	1.75548	ambiguous
Q01846	MDM1	854867	7	rep1	isolate	35091600	1.07082e+08	20.4352	ambiguous
Q01846	MDM1	854867	7	rep2	lysate	10716900	4.93004e+06	1	ambiguous
Q01846	MDM1	854867	7	rep2	P100	14292400	8.18733e+06	1.6607	ambiguous
Q01846	MDM1	854867	7	rep2	isolate	27453400	1.01982e+08	20.6859	ambiguous
Q01846	MDM1	854867	7	rep3	lysate	12070200	5.02189e+06	1	ambiguous
Q01846	MDM1	854867	7	rep3	P100	13824800	8.44769e+06	1.68218	ambiguous
Q01846	MDM1	854867	7	rep3	isolate	28698200	8.34055e+07	16.6084	ambiguous
P12383	PDR1	852871	14	rep1	lysate	79055400	3.73213e+07	1	ambiguous
P12383	PDR1	852871	14	rep1	P100	58972600	3.86462e+07	1.0355	ambiguous
P12383	PDR1	852871	14	rep1	isolate	14051300	4.32287e+07	1.15829	ambiguous
P12383	PDR1	852871	14	rep2	lysate	86497200	3.97914e+07	1	ambiguous
P12383	PDR1	852871	14	rep2	P100	60888400	3.48807e+07	0.876589	ambiguous
P12383	PDR1	852871	14	rep2	isolate	11934700	4.43348e+07	1.11418	ambiguous
P12383	PDR1	852871	14	rep3	lysate	89360100	3.71792e+07	1	ambiguous
P12383	PDR1	852871	14	rep3	P100	54101400	3.30599e+07	0.889203	ambiguous
P12383	PDR1	852871	14	rep3	isolate	14182800	4.12196e+07	1.10867	ambiguous
Q03579	LIP1	855344	4	rep1	lysate	17437200	8.23181e+06	1	ER
Q03579	LIP1	855344	4	rep1	P100	24473200	1.60377e+07	1.94826	ER
Q03579	LIP1	855344	4	rep1	isolate	70577900	2.14776e+08	26.091	ER
Q03579	LIP1	855344	4	rep2	lysate	15864000	7.29787e+06	1	ER
Q03579	LIP1	855344	4	rep2	P100	29963500	1.71648e+07	2.35203	ER
Q03579	LIP1	855344	4	rep2	isolate	71471200	2.65496e+08	36.3799	ER
Q03579	LIP1	855344	4	rep3	lysate	17105100	7.11671e+06	1	ER
Q03579	LIP1	855344	4	rep3	P100	27318700	1.66935e+07	2.34568	ER
Q03579	LIP1	855344	4	rep3	isolate	76902300	2.235e+08	31.405	ER
Q08492	BUD21	854245	7	rep1	lysate	44050100	2.07956e+07	1	nucleus
Q08492	BUD21	854245	7	rep1	P100	61561800	4.03429e+07	1.93998	nucleus
Q08492	BUD21	854245	7	rep1	isolate	18094000	5.54975e+07	2.66872	nucleus
Q08492	BUD21	854245	7	rep2	lysate	48570300	2.23438e+07	1	nucleus
Q08492	BUD21	854245	7	rep2	P100	70570400	4.04272e+07	1.80932	nucleus
Q08492	BUD21	854245	7	rep2	isolate	13816700	5.13259e+07	2.2971	nucleus
Q08492	BUD21	854245	7	rep3	lysate	55740700	2.31915e+07	1	nucleus
Q08492	BUD21	854245	7	rep3	P100	66168200	4.04337e+07	1.74347	nucleus
Q08492	BUD21	854245	7	rep3	isolate	18568000	5.39643e+07	2.3269	nucleus
Q08491	SKI7	854243	2	rep1	lysate	9963140	4.70336e+06	1	cytoplasm
Q08491	SKI7	854243	2	rep1	P100	8819190	5.77912e+06	1.22872	cytoplasm
Q08491	SKI7	854243	2	rep1	isolate	585996	2.36419e+06	0.50266	cytoplasm
Q08491	SKI7	854243	2	rep2	lysate	10246400	4.71359e+06	1	cytoplasm
Q08491	SKI7	854243	2	rep2	P100	8633870	4.94574e+06	1.04925	cytoplasm
Q08491	SKI7	854243	2	rep2	isolate	665145	2.47164e+06	0.524365	cytoplasm
Q08491	SKI7	854243	2	rep3	lysate	11447700	4.76289e+06	1	cytoplasm
Q08491	SKI7	854243	2	rep3	P100	8832970	5.39729e+06	1.1332	cytoplasm
Q08491	SKI7	854243	2	rep3	isolate	1495780	4.34757e+06	0.912802	cytoplasm
P16603	NCP1	856438	20	rep1	lysate	126834000	5.98772e+07	1	ambiguous
P16603	NCP1	856438	20	rep1	P100	160641000	1.05273e+08	1.75814	ambiguous
P16603	NCP1	856438	20	rep1	isolate	486707000	1.47765e+09	24.6779	ambiguous
P16603	NCP1	856438	20	rep2	lysate	138977000	6.39338e+07	1	ambiguous
P16603	NCP1	856438	20	rep2	P100	193053000	1.10594e+08	1.72981	ambiguous
P16603	NCP1	856438	20	rep2	isolate	352658000	1.31002e+09	20.4903	ambiguous
P16603	NCP1	856438	20	rep3	lysate	151544000	6.30516e+07	1	ambiguous
P16603	NCP1	856438	20	rep3	P100	164708000	1.00649e+08	1.5963	ambiguous
P16603	NCP1	856438	20	rep3	isolate	358440000	1.04173e+09	16.5218	ambiguous
P39002	FAA3	854808	15	rep1	lysate	67418600	3.18276e+07	1	ambiguous
P39002	FAA3	854808	15	rep1	P100	99610400	6.52773e+07	2.05096	ambiguous
P39002	FAA3	854808	15	rep1	isolate	30895000	9.43461e+07	2.96428	ambiguous
P39002	FAA3	854808	15	rep2	lysate	71267700	3.27853e+07	1	ambiguous
P39002	FAA3	854808	15	rep2	P100	115480000	6.61545e+07	2.01781	ambiguous
P39002	FAA3	854808	15	rep2	isolate	23145800	8.59809e+07	2.62254	ambiguous
P39002	FAA3	854808	15	rep3	lysate	77651500	3.23077e+07	1	ambiguous
P39002	FAA3	854808	15	rep3	P100	103219000	6.30746e+07	1.95231	ambiguous
P39002	FAA3	854808	15	rep3	isolate	34241100	9.95147e+07	3.08021	ambiguous
P47069	MPS3	853434	6	rep1	lysate	19206700	9.06718e+06	1	ambiguous
P47069	MPS3	853434	6	rep1	P100	19897000	1.30387e+07	1.43802	ambiguous
P47069	MPS3	853434	6	rep1	isolate	22651500	6.93287e+07	7.64611	ambiguous
P47069	MPS3	853434	6	rep2	lysate	18898800	8.69397e+06	1	ambiguous
P47069	MPS3	853434	6	rep2	P100	23841400	1.36576e+07	1.57093	ambiguous
P47069	MPS3	853434	6	rep2	isolate	20969400	7.78962e+07	8.95979	ambiguous
P47069	MPS3	853434	6	rep3	lysate	22573700	9.39199e+06	1	ambiguous
P47069	MPS3	853434	6	rep3	P100	20832700	1.27301e+07	1.35542	ambiguous
P47069	MPS3	853434	6	rep3	isolate	22519200	6.54476e+07	6.96845	ambiguous
P47068	BBC1	853433	42	rep1	lysate	208554000	9.84566e+07	1	ambiguous
P47068	BBC1	853433	42	rep1	P100	343480000	2.25092e+08	2.28621	ambiguous
P47068	BBC1	853433	42	rep1	isolate	582339000	1.76787e+09	17.9558	ambiguous
P47068	BBC1	853433	42	rep2	lysate	229455000	1.05557e+08	1	ambiguous
P47068	BBC1	853433	42	rep2	P100	385954000	2.211e+08	2.09462	ambiguous
P47068	BBC1	853433	42	rep2	isolate	535430000	1.98897e+09	18.8427	ambiguous
P47068	BBC1	853433	42	rep3	lysate	252923000	1.05231e+08	1	ambiguous
P47068	BBC1	853433	42	rep3	P100	363304000	2.22007e+08	2.1097	ambiguous
P47068	BBC1	853433	42	rep3	isolate	773512000	2.24804e+09	21.3629	ambiguous
Q12415	TFC7	854277	5	rep1	lysate	26018100	1.22828e+07	1	nucleus
Q12415	TFC7	854277	5	rep1	P100	12901500	8.45438e+06	0.688311	nucleus
Q12415	TFC7	854277	5	rep1	isolate	1786060	6.00615e+06	0.488989	nucleus
Q12415	TFC7	854277	5	rep2	lysate	28309800	1.30233e+07	1	nucleus
Q12415	TFC7	854277	5	rep2	P100	15025100	8.60707e+06	0.660896	nucleus
Q12415	TFC7	854277	5	rep2	isolate	1607420	5.97193e+06	0.458556	nucleus
Q12415	TFC7	854277	5	rep3	lysate	30782300	1.28073e+07	1	nucleus
Q12415	TFC7	854277	5	rep3	P100	14107600	8.62051e+06	0.673095	nucleus
Q12415	TFC7	854277	5	rep3	isolate	2220500	6.45381e+06	0.503918	nucleus
P47064	APS3	853429	2	rep1	lysate	27380000	1.29257e+07	1	Golgi apparatus
P47064	APS3	853429	2	rep1	P100	24878500	1.63033e+07	1.2613	Golgi apparatus
P47064	APS3	853429	2	rep1	isolate	5732090	1.79816e+07	1.39115	Golgi apparatus
P47064	APS3	853429	2	rep2	lysate	27401800	1.26056e+07	1	Golgi apparatus
P47064	APS3	853429	2	rep2	P100	24780000	1.41953e+07	1.12611	Golgi apparatus
P47064	APS3	853429	2	rep2	isolate	7222080	2.68288e+07	2.12832	Golgi apparatus
P47064	APS3	853429	2	rep3	lysate	31145700	1.29585e+07	1	Golgi apparatus
P47064	APS3	853429	2	rep3	P100	24588100	1.50249e+07	1.15947	Golgi apparatus
P47064	APS3	853429	2	rep3	isolate	7053370	2.04995e+07	1.58194	Golgi apparatus
Q12412	PNS1	854332	5	rep1	lysate	15001500	7.08193e+06	1	plasma membrane
Q12412	PNS1	854332	5	rep1	P100	27554700	1.80571e+07	2.54974	plasma membrane
Q12412	PNS1	854332	5	rep1	isolate	12929100	3.98231e+07	5.62319	plasma membrane
Q12412	PNS1	854332	5	rep2	lysate	15514300	7.137e+06	1	plasma membrane
Q12412	PNS1	854332	5	rep2	P100	31023500	1.7772e+07	2.49013	plasma membrane
Q12412	PNS1	854332	5	rep2	isolate	11946000	4.43768e+07	6.21786	plasma membrane
Q12412	PNS1	854332	5	rep3	lysate	22624100	9.41296e+06	1	plasma membrane
Q12412	PNS1	854332	5	rep3	P100	25689300	1.56978e+07	1.66768	plasma membrane
Q12412	PNS1	854332	5	rep3	isolate	11655700	3.38752e+07	3.59878	plasma membrane
P39990	SNU13	856687	5	rep1	lysate	84960100	4.01088e+07	1	nucleus
P39990	SNU13	856687	5	rep1	P100	79439300	5.20586e+07	1.29793	nucleus
P39990	SNU13	856687	5	rep1	isolate	43898600	1.33809e+08	3.33616	nucleus
P39990	SNU13	856687	5	rep2	lysate	114123000	5.25001e+07	1	nucleus
P39990	SNU13	856687	5	rep2	P100	120495000	6.90274e+07	1.3148	nucleus
P39990	SNU13	856687	5	rep2	isolate	37046600	1.37618e+08	2.6213	nucleus
P39990	SNU13	856687	5	rep3	lysate	121545000	5.05701e+07	1	nucleus
P39990	SNU13	856687	5	rep3	P100	125228000	7.65239e+07	1.51322	nucleus
P39990	SNU13	856687	5	rep3	isolate	55498500	1.61295e+08	3.18953	nucleus
P39993	GEA2	856691	12	rep1	lysate	75237200	3.55187e+07	1	cytoplasm
P39993	GEA2	856691	12	rep1	P100	54982900	3.60316e+07	1.01444	cytoplasm
P39993	GEA2	856691	12	rep1	isolate	11627800	3.58739e+07	1.01	cytoplasm
P39993	GEA2	856691	12	rep2	lysate	79092900	3.63852e+07	1	cytoplasm
P39993	GEA2	856691	12	rep2	P100	53756900	3.07953e+07	0.846369	cytoplasm
P39993	GEA2	856691	12	rep2	isolate	10893700	4.04678e+07	1.11221	cytoplasm
P39993	GEA2	856691	12	rep3	lysate	87426900	3.63749e+07	1	cytoplasm
P39993	GEA2	856691	12	rep3	P100	52527500	3.20981e+07	0.882424	cytoplasm
P39993	GEA2	856691	12	rep3	isolate	10833800	3.14865e+07	0.86561	cytoplasm
P39994	YEL020C	NA	3	rep1	lysate	10853200	5.12355e+06	1	NA
P39994	YEL020C	NA	3	rep1	P100	16021700	1.04991e+07	2.04919	NA
P39994	YEL020C	NA	3	rep1	isolate	1287050	4.49176e+06	0.876688	NA
P39994	YEL020C	NA	3	rep2	lysate	11829500	5.44187e+06	1	NA
P39994	YEL020C	NA	3	rep2	P100	18267100	1.04643e+07	1.92292	NA
P39994	YEL020C	NA	3	rep2	isolate	1532000	5.69176e+06	1.04592	NA
P39994	YEL020C	NA	3	rep3	lysate	12894500	5.36485e+06	1	NA
P39994	YEL020C	NA	3	rep3	P100	15512300	9.47889e+06	1.76685	NA
P39994	YEL020C	NA	3	rep3	isolate	1850030	5.37712e+06	1.00229	NA
P39995	EAF5	856696	2	rep1	lysate	7054710	3.33031e+06	1	ambiguous
P39995	EAF5	856696	2	rep1	P100	5159910	3.38108e+06	1.01524	ambiguous
P39995	EAF5	856696	2	rep1	isolate	447818	1.94485e+06	0.583984	ambiguous
P39995	EAF5	856696	2	rep2	lysate	6146800	2.82765e+06	1	ambiguous
P39995	EAF5	856696	2	rep2	P100	6203280	3.55333e+06	1.25664	ambiguous
P39995	EAF5	856696	2	rep2	isolate	469910	1.7464e+06	0.617616	ambiguous
P39995	EAF5	856696	2	rep3	lysate	8192960	3.40872e+06	1	ambiguous
P39995	EAF5	856696	2	rep3	P100	7842820	4.79223e+06	1.40588	ambiguous
P39995	EAF5	856696	2	rep3	isolate	1059380	3.07927e+06	0.903352	ambiguous
P39996	GTT3	856698	6	rep1	lysate	27983300	1.32105e+07	1	nuclear membrane
P39996	GTT3	856698	6	rep1	P100	35028100	2.29546e+07	1.7376	nuclear membrane
P39996	GTT3	856698	6	rep1	isolate	34910900	1.06534e+08	8.06428	nuclear membrane
P39996	GTT3	856698	6	rep2	lysate	31682000	1.45747e+07	1	nuclear membrane
P39996	GTT3	856698	6	rep2	P100	47851800	2.74124e+07	1.88083	nuclear membrane
P39996	GTT3	856698	6	rep2	isolate	32440500	1.20508e+08	8.26833	nuclear membrane
P39996	GTT3	856698	6	rep3	lysate	32078700	1.33467e+07	1	nuclear membrane
P39996	GTT3	856698	6	rep3	P100	38250600	2.33738e+07	1.75128	nuclear membrane
P39996	GTT3	856698	6	rep3	isolate	40367000	1.17318e+08	8.79009	nuclear membrane
P39998	EDC3	856700	11	rep1	lysate	74204000	3.5031e+07	1	ambiguous
P39998	EDC3	856700	11	rep1	P100	52977600	3.47175e+07	0.99105	ambiguous
P39998	EDC3	856700	11	rep1	isolate	4815960	1.52013e+07	0.433939	ambiguous
P39998	EDC3	856700	11	rep2	lysate	74283300	3.41726e+07	1	ambiguous
P39998	EDC3	856700	11	rep2	P100	60761400	3.48079e+07	1.01859	ambiguous
P39998	EDC3	856700	11	rep2	isolate	4570110	1.69775e+07	0.496815	ambiguous
P39998	EDC3	856700	11	rep3	lysate	81531100	3.39219e+07	1	ambiguous
P39998	EDC3	856700	11	rep3	P100	55285000	3.37832e+07	0.99591	ambiguous
P39998	EDC3	856700	11	rep3	isolate	5690610	1.65389e+07	0.487559	ambiguous
P35732	DEF1	853811	21	rep1	lysate	226970000	1.07151e+08	1	nucleus
P35732	DEF1	853811	21	rep1	P100	330740000	2.16744e+08	2.02279	nucleus
P35732	DEF1	853811	21	rep1	isolate	20867200	6.39137e+07	0.596484	nucleus
P35732	DEF1	853811	21	rep2	lysate	268559000	1.23546e+08	1	nucleus
P35732	DEF1	853811	21	rep2	P100	412065000	2.36059e+08	1.9107	nucleus
P35732	DEF1	853811	21	rep2	isolate	18928400	7.03144e+07	0.569137	nucleus
P35732	DEF1	853811	21	rep3	lysate	272949000	1.13564e+08	1	nucleus
P35732	DEF1	853811	21	rep3	P100	319111000	1.95002e+08	1.71712	nucleus
P35732	DEF1	853811	21	rep3	isolate	8486380	2.46642e+07	0.217184	nucleus
P35734	ASK1	853814	3	rep1	lysate	11731200	5.53805e+06	1	cytoplasm
P35734	ASK1	853814	3	rep1	P100	7976790	5.22707e+06	0.943847	cytoplasm
P35734	ASK1	853814	3	rep1	isolate	159947	1.07122e+06	0.193429	cytoplasm
P35734	ASK1	853814	3	rep2	lysate	13042500	5.99989e+06	1	cytoplasm
P35734	ASK1	853814	3	rep2	P100	9129680	5.22977e+06	0.871644	cytoplasm
P35734	ASK1	853814	3	rep2	isolate	339427	1.26169e+06	0.210286	cytoplasm
P35734	ASK1	853814	3	rep3	lysate	12734700	5.29836e+06	1	cytoplasm
P35734	ASK1	853814	3	rep3	P100	10761800	6.57596e+06	1.24113	cytoplasm
P35734	ASK1	853814	3	rep3	isolate	269944	784947	0.148149	cytoplasm
P28004	PRP45	851201	3	rep1	lysate	6740060	3.18177e+06	1	nucleus
P28004	PRP45	851201	3	rep1	P100	7237120	4.74234e+06	1.49047	nucleus
P28004	PRP45	851201	3	rep1	isolate	347146	1.63933e+06	0.515226	nucleus
P28004	PRP45	851201	3	rep2	lysate	6520050	2.99935e+06	1	nucleus
P28004	PRP45	851201	3	rep2	P100	8213890	4.70514e+06	1.56872	nucleus
P28004	PRP45	851201	3	rep2	isolate	391978	1.4569e+06	0.485739	nucleus
P28004	PRP45	851201	3	rep3	lysate	7924970	3.29722e+06	1	nucleus
P28004	PRP45	851201	3	rep3	P100	9197300	5.61993e+06	1.70445	nucleus
P28004	PRP45	851201	3	rep3	isolate	174977	508946	0.154356	nucleus
P28000	RPC19	855609	6	rep1	lysate	96175800	4.54037e+07	1	nucleus
P28000	RPC19	855609	6	rep1	P100	59232600	3.88165e+07	0.85492	nucleus
P28000	RPC19	855609	6	rep1	isolate	7183580	2.23866e+07	0.493056	nucleus
P28000	RPC19	855609	6	rep2	lysate	126488000	5.81884e+07	1	nucleus
P28000	RPC19	855609	6	rep2	P100	68560700	3.92759e+07	0.674978	nucleus
P28000	RPC19	855609	6	rep2	isolate	6270620	2.32944e+07	0.400327	nucleus
P28000	RPC19	855609	6	rep3	lysate	131382000	5.46629e+07	1	nucleus
P28000	RPC19	855609	6	rep3	P100	73275600	4.47768e+07	0.819144	nucleus
P28000	RPC19	855609	6	rep3	isolate	7423220	2.15744e+07	0.39468	nucleus
Q08236	AVO1	854076	10	rep1	lysate	25686100	1.2126e+07	1	ambiguous
Q08236	AVO1	854076	10	rep1	P100	30982800	2.03036e+07	1.67438	ambiguous
Q08236	AVO1	854076	10	rep1	isolate	7685990	2.39113e+07	1.97189	ambiguous
Q08236	AVO1	854076	10	rep2	lysate	23558200	1.08374e+07	1	ambiguous
Q08236	AVO1	854076	10	rep2	P100	33905800	1.94232e+07	1.79223	ambiguous
Q08236	AVO1	854076	10	rep2	isolate	6539310	2.42925e+07	2.24153	ambiguous
Q08236	AVO1	854076	10	rep3	lysate	25860400	1.07595e+07	1	ambiguous
Q08236	AVO1	854076	10	rep3	P100	33450800	2.04407e+07	1.89979	ambiguous
Q08236	AVO1	854076	10	rep3	isolate	10421800	3.02891e+07	2.81511	ambiguous
Q08237	REX4	854075	6	rep1	lysate	29856600	1.40949e+07	1	nucleus
Q08237	REX4	854075	6	rep1	P100	41555900	2.72325e+07	1.93208	nucleus
Q08237	REX4	854075	6	rep1	isolate	9382560	2.906e+07	2.06174	nucleus
Q08237	REX4	854075	6	rep2	lysate	25830800	1.18829e+07	1	nucleus
Q08237	REX4	854075	6	rep2	P100	44803200	2.5666e+07	2.15991	nucleus
Q08237	REX4	854075	6	rep2	isolate	6364850	2.36444e+07	1.98978	nucleus
Q08237	REX4	854075	6	rep3	lysate	30095500	1.25215e+07	1	nucleus
Q08237	REX4	854075	6	rep3	P100	41032200	2.50736e+07	2.00244	nucleus
Q08237	REX4	854075	6	rep3	isolate	8717810	2.53368e+07	2.02346	nucleus
Q08234	YOL075C	NA	3	rep1	lysate	2092700	987788	1	NA
Q08234	YOL075C	NA	3	rep1	P100	2350430	1.53995e+06	1.55899	NA
Q08234	YOL075C	NA	3	rep1	isolate	3867690	1.23235e+07	12.4758	NA
Q08234	YOL075C	NA	3	rep2	lysate	1745990	803135	1	NA
Q08234	YOL075C	NA	3	rep2	P100	2609290	1.49445e+06	1.86077	NA
Q08234	YOL075C	NA	3	rep2	isolate	2684180	9.97178e+06	12.4161	NA
Q08234	YOL075C	NA	3	rep3	lysate	2508740	1.04373e+06	1	NA
Q08234	YOL075C	NA	3	rep3	P100	2907490	1.77635e+06	1.70193	NA
Q08234	YOL075C	NA	3	rep3	isolate	3130070	9.09728e+06	8.71611	NA
Q08235	BRX1	854078	11	rep1	lysate	99510800	4.69781e+07	1	nucleus
Q08235	BRX1	854078	11	rep1	P100	126178000	8.26879e+07	1.76014	nucleus
Q08235	BRX1	854078	11	rep1	isolate	65713200	2.00012e+08	4.25757	nucleus
Q08235	BRX1	854078	11	rep2	lysate	93487200	4.3007e+07	1	nucleus
Q08235	BRX1	854078	11	rep2	P100	138695000	7.94536e+07	1.84746	nucleus
Q08235	BRX1	854078	11	rep2	isolate	51969500	1.93053e+08	4.48887	nucleus
Q08235	BRX1	854078	11	rep3	lysate	107808000	4.48547e+07	1	nucleus
Q08235	BRX1	854078	11	rep3	P100	141588000	8.65211e+07	1.92892	nucleus
Q08235	BRX1	854078	11	rep3	isolate	53672800	1.55989e+08	3.47764	nucleus
Q08230	SDH5	854083	3	rep1	lysate	50290700	2.37417e+07	1	mitochondrion
Q08230	SDH5	854083	3	rep1	P100	13190300	8.64364e+06	0.36407	mitochondrion
Q08230	SDH5	854083	3	rep1	isolate	2914720	9.43141e+06	0.397251	mitochondrion
Q08230	SDH5	854083	3	rep2	lysate	58091000	2.67236e+07	1	mitochondrion
Q08230	SDH5	854083	3	rep2	P100	15109500	8.65542e+06	0.323886	mitochondrion
Q08230	SDH5	854083	3	rep2	isolate	1597050	5.9334e+06	0.222028	mitochondrion
Q08230	SDH5	854083	3	rep3	lysate	63323000	2.63462e+07	1	mitochondrion
Q08230	SDH5	854083	3	rep3	P100	12631000	7.71819e+06	0.292953	mitochondrion
Q08230	SDH5	854083	3	rep3	isolate	3985170	1.15824e+07	0.439625	mitochondrion
Q05016	YMR226C	NA	11	rep1	lysate	294070000	1.38828e+08	1	NA
Q05016	YMR226C	NA	11	rep1	P100	29195800	1.91325e+07	0.137815	NA
Q05016	YMR226C	NA	11	rep1	isolate	1552280	5.29668e+06	0.0381528	NA
Q05016	YMR226C	NA	11	rep2	lysate	312455000	1.43739e+08	1	NA
Q05016	YMR226C	NA	11	rep2	P100	30338100	1.73794e+07	0.120909	NA
Q05016	YMR226C	NA	11	rep2	isolate	2019070	7.50109e+06	0.0521854	NA
Q05016	YMR226C	NA	11	rep3	lysate	361241000	1.50298e+08	1	NA
Q05016	YMR226C	NA	11	rep3	P100	29289300	1.78977e+07	0.119081	NA
Q05016	YMR226C	NA	11	rep3	isolate	5351940	1.55547e+07	0.103492	NA
P14126	RPL3	854229	24	rep1	lysate	616336000	2.90967e+08	1	ambiguous
P14126	RPL3	854229	24	rep1	P100	966347000	6.33276e+08	2.17645	ambiguous
P14126	RPL3	854229	24	rep1	isolate	60415600	1.83935e+08	0.632151	ambiguous
P14126	RPL3	854229	24	rep2	lysate	602855000	2.77332e+08	1	ambiguous
P14126	RPL3	854229	24	rep2	P100	1103920000	6.324e+08	2.2803	ambiguous
P14126	RPL3	854229	24	rep2	isolate	52080200	1.93464e+08	0.697589	ambiguous
P14126	RPL3	854229	24	rep3	lysate	663638000	2.76114e+08	1	ambiguous
P14126	RPL3	854229	24	rep3	P100	1121590000	6.8538e+08	2.48223	ambiguous
P14126	RPL3	854229	24	rep3	isolate	72706700	2.11307e+08	0.765287	ambiguous
P02407|P14127	RPS17A|RPS17B	NA	11	rep1	lysate	440830000	2.08112e+08	1	NA
P02407|P14127	RPS17A|RPS17B	NA	11	rep1	P100	518282000	3.39645e+08	1.63203	NA
P02407|P14127	RPS17A|RPS17B	NA	11	rep1	isolate	30405600	9.28608e+07	0.446205	NA
P02407|P14127	RPS17A|RPS17B	NA	11	rep2	lysate	431068000	1.98305e+08	1	NA
P02407|P14127	RPS17A|RPS17B	NA	11	rep2	P100	605747000	3.47013e+08	1.7499	NA
P02407|P14127	RPS17A|RPS17B	NA	11	rep2	isolate	36991100	1.37412e+08	0.692934	NA
P02407|P14127	RPS17A|RPS17B	NA	11	rep3	lysate	503404000	2.09447e+08	1	NA
P02407|P14127	RPS17A|RPS17B	NA	11	rep3	P100	589292000	3.60104e+08	1.71931	NA
P02407|P14127	RPS17A|RPS17B	NA	11	rep3	isolate	70512700	2.0493e+08	0.978435	NA
P14120	RPL30	852853	6	rep1	lysate	229692000	1.08436e+08	1	cytoplasm
P14120	RPL30	852853	6	rep1	P100	435075000	2.85117e+08	2.62937	cytoplasm
P14120	RPL30	852853	6	rep1	isolate	12006100	3.7022e+07	0.341419	cytoplasm
P14120	RPL30	852853	6	rep2	lysate	251194000	1.15557e+08	1	cytoplasm
P14120	RPL30	852853	6	rep2	P100	537720000	3.08042e+08	2.66571	cytoplasm
P14120	RPL30	852853	6	rep2	isolate	8368900	3.10889e+07	0.269035	cytoplasm
P14120	RPL30	852853	6	rep3	lysate	270961000	1.12736e+08	1	cytoplasm
P14120	RPL30	852853	6	rep3	P100	555318000	3.39343e+08	3.01006	cytoplasm
P14120	RPL30	852853	6	rep3	isolate	15552400	4.52001e+07	0.400936	cytoplasm
Q04493	GIM5	854879	6	rep1	lysate	83176900	3.9267e+07	1	ambiguous
Q04493	GIM5	854879	6	rep1	P100	18153600	1.18962e+07	0.302958	ambiguous
Q04493	GIM5	854879	6	rep1	isolate	557827	2.27871e+06	0.0580311	ambiguous
Q04493	GIM5	854879	6	rep2	lysate	125826000	5.78839e+07	1	ambiguous
Q04493	GIM5	854879	6	rep2	P100	24481300	1.40242e+07	0.242282	ambiguous
Q04493	GIM5	854879	6	rep2	isolate	385496	1.43283e+06	0.0247535	ambiguous
Q04493	GIM5	854879	6	rep3	lysate	137341000	5.71422e+07	1	ambiguous
Q04493	GIM5	854879	6	rep3	P100	23853700	1.45761e+07	0.255085	ambiguous
Q04493	GIM5	854879	6	rep3	isolate	1875670	5.45164e+06	0.0954047	ambiguous
Q02890	PNG1	856009	6	rep1	lysate	39969600	1.88692e+07	1	ambiguous
Q02890	PNG1	856009	6	rep1	P100	20838800	1.36559e+07	0.723716	ambiguous
Q02890	PNG1	856009	6	rep1	isolate	2151390	7.11486e+06	0.377062	ambiguous
Q02890	PNG1	856009	6	rep2	lysate	41747700	1.92052e+07	1	ambiguous
Q02890	PNG1	856009	6	rep2	P100	22436700	1.28529e+07	0.669243	ambiguous
Q02890	PNG1	856009	6	rep2	isolate	2360780	8.77044e+06	0.45667	ambiguous
Q02890	PNG1	856009	6	rep3	lysate	47606400	1.98071e+07	1	ambiguous
Q02890	PNG1	856009	6	rep3	P100	22416000	1.36976e+07	0.691549	ambiguous
Q02890	PNG1	856009	6	rep3	isolate	2916380	8.47624e+06	0.427939	ambiguous
P05750	RPS3	855543	23	rep1	lysate	709526000	3.34962e+08	1	nucleus
P05750	RPS3	855543	23	rep1	P100	810359000	5.31052e+08	1.58541	nucleus
P05750	RPS3	855543	23	rep1	isolate	249463000	7.57657e+08	2.26192	nucleus
P05750	RPS3	855543	23	rep2	lysate	723695000	3.32923e+08	1	nucleus
P05750	RPS3	855543	23	rep2	P100	944227000	5.40917e+08	1.62475	nucleus
P05750	RPS3	855543	23	rep2	isolate	222012000	8.24712e+08	2.47719	nucleus
P05750	RPS3	855543	23	rep3	lysate	817051000	3.39943e+08	1	nucleus
P05750	RPS3	855543	23	rep3	P100	902793000	5.51678e+08	1.62285	nucleus
P05750	RPS3	855543	23	rep3	isolate	321539000	9.34483e+08	2.74894	nucleus
Q02892	NOG1	856012	26	rep1	lysate	132556000	6.25785e+07	1	ambiguous
Q02892	NOG1	856012	26	rep1	P100	209303000	1.37162e+08	2.19184	ambiguous
Q02892	NOG1	856012	26	rep1	isolate	78422200	2.38582e+08	3.81252	ambiguous
Q02892	NOG1	856012	26	rep2	lysate	139437000	6.41454e+07	1	ambiguous
Q02892	NOG1	856012	26	rep2	P100	228019000	1.30624e+08	2.03638	ambiguous
Q02892	NOG1	856012	26	rep2	isolate	60553200	2.24939e+08	3.5067	ambiguous
Q02892	NOG1	856012	26	rep3	lysate	151618000	6.30824e+07	1	ambiguous
Q02892	NOG1	856012	26	rep3	P100	219867000	1.34356e+08	2.12985	ambiguous
Q02892	NOG1	856012	26	rep3	isolate	66748300	1.9399e+08	3.07518	ambiguous
P05755	RPS9B	852487	2	rep1	lysate	24773200	1.16951e+07	1	nucleus
P05755	RPS9B	852487	2	rep1	P100	24438200	1.60147e+07	1.36936	nucleus
P05755	RPS9B	852487	2	rep1	isolate	1889620	6.32044e+06	0.540436	nucleus
P05755	RPS9B	852487	2	rep2	lysate	21353000	9.82298e+06	1	nucleus
P05755	RPS9B	852487	2	rep2	P100	26905900	1.54132e+07	1.5691	nucleus
P05755	RPS9B	852487	2	rep2	isolate	980714	3.64389e+06	0.370956	nucleus
P05755	RPS9B	852487	2	rep3	lysate	23640500	9.83584e+06	1	nucleus
P05755	RPS9B	852487	2	rep3	P100	27906300	1.70526e+07	1.73372	nucleus
P05755	RPS9B	852487	2	rep3	isolate	1090040	3.16838e+06	0.322126	nucleus
P05756	RPS13	851636	10	rep1	lysate	172461000	8.14173e+07	1	nucleus
P05756	RPS13	851636	10	rep1	P100	183811000	1.20457e+08	1.47949	nucleus
P05756	RPS13	851636	10	rep1	isolate	4696340	1.48383e+07	0.18225	nucleus
P05756	RPS13	851636	10	rep2	lysate	152944000	7.0359e+07	1	nucleus
P05756	RPS13	851636	10	rep2	P100	211554000	1.21192e+08	1.72248	nucleus
P05756	RPS13	851636	10	rep2	isolate	4355290	1.61795e+07	0.229956	nucleus
P05756	RPS13	851636	10	rep3	lysate	173832000	7.23247e+07	1	nucleus
P05756	RPS13	851636	10	rep3	P100	207548000	1.26828e+08	1.75359	nucleus
P05756	RPS13	851636	10	rep3	isolate	13610000	3.95549e+07	0.546907	nucleus
P05759	RPS31	850864	7	rep1	lysate	163509000	7.71912e+07	1	ambiguous
P05759	RPS31	850864	7	rep1	P100	224491000	1.47115e+08	1.90586	ambiguous
P05759	RPS31	850864	7	rep1	isolate	10578200	3.26886e+07	0.423475	ambiguous
P05759	RPS31	850864	7	rep2	lysate	167901000	7.72397e+07	1	ambiguous
P05759	RPS31	850864	7	rep2	P100	254842000	1.45991e+08	1.8901	ambiguous
P05759	RPS31	850864	7	rep2	isolate	14630400	5.43486e+07	0.703635	ambiguous
P05759	RPS31	850864	7	rep3	lysate	182211000	7.58109e+07	1	ambiguous
P05759	RPS31	850864	7	rep3	P100	232783000	1.42248e+08	1.87636	ambiguous
P05759	RPS31	850864	7	rep3	isolate	19553300	5.68278e+07	0.749599	ambiguous
Q99316	MPD2	854065	11	rep1	lysate	43589800	2.05782e+07	1	ER
Q99316	MPD2	854065	11	rep1	P100	73692300	4.82924e+07	2.34677	ER
Q99316	MPD2	854065	11	rep1	isolate	208104000	6.32141e+08	30.7189	ER
Q99316	MPD2	854065	11	rep2	lysate	47527200	2.18639e+07	1	ER
Q99316	MPD2	854065	11	rep2	P100	97680100	5.59575e+07	2.55935	ER
Q99316	MPD2	854065	11	rep2	isolate	195771000	7.27234e+08	33.2618	ER
Q99316	MPD2	854065	11	rep3	lysate	53264500	2.21612e+07	1	ER
Q99316	MPD2	854065	11	rep3	P100	86291800	5.27308e+07	2.37941	ER
Q99316	MPD2	854065	11	rep3	isolate	247405000	7.19029e+08	32.4453	ER
P32179	MET22	854090	7	rep1	lysate	202888000	9.57817e+07	1	ambiguous
P32179	MET22	854090	7	rep1	P100	18724300	1.22702e+07	0.128106	ambiguous
P32179	MET22	854090	7	rep1	isolate	11903300	3.671e+07	0.383267	ambiguous
P32179	MET22	854090	7	rep2	lysate	210825000	9.69861e+07	1	ambiguous
P32179	MET22	854090	7	rep2	P100	18438100	1.05623e+07	0.108905	ambiguous
P32179	MET22	854090	7	rep2	isolate	3108030	1.15463e+07	0.119051	ambiguous
P32179	MET22	854090	7	rep3	lysate	240822000	1.00197e+08	1	ambiguous
P32179	MET22	854090	7	rep3	P100	19444400	1.18817e+07	0.118584	ambiguous
P32179	MET22	854090	7	rep3	isolate	5524180	1.60552e+07	0.160237	ambiguous
P32178	ARO7	856173	12	rep1	lysate	150918000	7.12471e+07	1	ambiguous
P32178	ARO7	856173	12	rep1	P100	14616300	9.57814e+06	0.134436	ambiguous
P32178	ARO7	856173	12	rep1	isolate	1442030	4.96209e+06	0.0696462	ambiguous
P32178	ARO7	856173	12	rep2	lysate	165228000	7.60101e+07	1	ambiguous
P32178	ARO7	856173	12	rep2	P100	15872000	9.09223e+06	0.119619	ambiguous
P32178	ARO7	856173	12	rep2	isolate	741809	2.75643e+06	0.036264	ambiguous
P32178	ARO7	856173	12	rep3	lysate	178469000	7.4254e+07	1	ambiguous
P32178	ARO7	856173	12	rep3	P100	16304700	9.96311e+06	0.134176	ambiguous
P32178	ARO7	856173	12	rep3	isolate	2990660	8.69212e+06	0.117059	ambiguous
Q99312	ISN1	854326	2	rep1	lysate	15709300	7.41608e+06	1	ambiguous
Q99312	ISN1	854326	2	rep1	P100	1630370	1.06807e+06	0.144021	ambiguous
Q99312	ISN1	854326	2	rep1	isolate	669494	2.61759e+06	0.352962	ambiguous
Q99312	ISN1	854326	2	rep2	lysate	16097300	7.40519e+06	1	ambiguous
Q99312	ISN1	854326	2	rep2	P100	1635810	936770	0.126502	ambiguous
Q99312	ISN1	854326	2	rep2	isolate	799149	2.96943e+06	0.400993	ambiguous
Q99312	ISN1	854326	2	rep3	lysate	16898300	7.03067e+06	1	ambiguous
Q99312	ISN1	854326	2	rep3	P100	3316700	2.02641e+06	0.288225	ambiguous
Q99312	ISN1	854326	2	rep3	isolate	835904	2.42979e+06	0.345598	ambiguous
P22138	RPA135	856119	25	rep1	lysate	273860000	1.29287e+08	1	ambiguous
P22138	RPA135	856119	25	rep1	P100	218479000	1.43175e+08	1.10742	ambiguous
P22138	RPA135	856119	25	rep1	isolate	29917400	9.13792e+07	0.706794	ambiguous
P22138	RPA135	856119	25	rep2	lysate	271199000	1.2476e+08	1	ambiguous
P22138	RPA135	856119	25	rep2	P100	234858000	1.34542e+08	1.07841	ambiguous
P22138	RPA135	856119	25	rep2	isolate	24708900	9.17873e+07	0.735711	ambiguous
P22138	RPA135	856119	25	rep3	lysate	315493000	1.31264e+08	1	ambiguous
P22138	RPA135	856119	25	rep3	P100	236580000	1.44569e+08	1.10136	ambiguous
P22138	RPA135	856119	25	rep3	isolate	33381000	9.7015e+07	0.739081	ambiguous
Q04728	ARG7	855084	12	rep1	lysate	202753000	9.5718e+07	1	mitochondrion
Q04728	ARG7	855084	12	rep1	P100	56707600	3.71618e+07	0.388243	mitochondrion
Q04728	ARG7	855084	12	rep1	isolate	14916500	4.58545e+07	0.479058	mitochondrion
Q04728	ARG7	855084	12	rep2	lysate	240367000	1.10576e+08	1	mitochondrion
Q04728	ARG7	855084	12	rep2	P100	64380700	3.68813e+07	0.333537	mitochondrion
Q04728	ARG7	855084	12	rep2	isolate	14048400	5.21866e+07	0.471951	mitochondrion
Q04728	ARG7	855084	12	rep3	lysate	266946000	1.11066e+08	1	mitochondrion
Q04728	ARG7	855084	12	rep3	P100	45292500	2.76769e+07	0.249194	mitochondrion
Q04728	ARG7	855084	12	rep3	isolate	12112500	3.52028e+07	0.316954	mitochondrion
P22133	MDH2	853994	5	rep1	lysate	96167800	4.53999e+07	1	ambiguous
P22133	MDH2	853994	5	rep1	P100	62863300	4.11959e+07	0.907399	ambiguous
P22133	MDH2	853994	5	rep1	isolate	2532110	8.27027e+06	0.182165	ambiguous
P22133	MDH2	853994	5	rep2	lysate	102806000	4.7294e+07	1	ambiguous
P22133	MDH2	853994	5	rep2	P100	72383500	4.14659e+07	0.876769	ambiguous
P22133	MDH2	853994	5	rep2	isolate	3103130	1.15281e+07	0.243753	ambiguous
P22133	MDH2	853994	5	rep3	lysate	107972000	4.49229e+07	1	ambiguous
P22133	MDH2	853994	5	rep3	P100	56924500	3.4785e+07	0.774327	ambiguous
P22133	MDH2	853994	5	rep3	isolate	3900340	1.13359e+07	0.252341	ambiguous
P22136	AEP2	855325	6	rep1	lysate	13281300	6.26984e+06	1	mitochondrion
P22136	AEP2	855325	6	rep1	P100	8203190	5.37544e+06	0.857349	mitochondrion
P22136	AEP2	855325	6	rep1	isolate	2389810	7.83841e+06	1.25018	mitochondrion
P22136	AEP2	855325	6	rep2	lysate	12207000	5.61553e+06	1	mitochondrion
P22136	AEP2	855325	6	rep2	P100	8997040	5.15378e+06	0.917773	mitochondrion
P22136	AEP2	855325	6	rep2	isolate	1152720	4.28284e+06	0.762678	mitochondrion
P22136	AEP2	855325	6	rep3	lysate	13514600	5.62285e+06	1	mitochondrion
P22136	AEP2	855325	6	rep3	P100	9880960	6.0377e+06	1.07378	mitochondrion
P22136	AEP2	855325	6	rep3	isolate	1856680	5.39645e+06	0.959736	mitochondrion
P22137	CHC1	852666	46	rep1	lysate	846650000	3.99697e+08	1	cytoplasm
P22137	CHC1	852666	46	rep1	P100	355725000	2.33117e+08	0.583234	cytoplasm
P22137	CHC1	852666	46	rep1	isolate	101575000	3.08846e+08	0.772701	cytoplasm
P22137	CHC1	852666	46	rep2	lysate	919178000	4.22851e+08	1	cytoplasm
P22137	CHC1	852666	46	rep2	P100	395672000	2.26668e+08	0.536046	cytoplasm
P22137	CHC1	852666	46	rep2	isolate	107886000	4.00767e+08	0.947772	cytoplasm
P22137	CHC1	852666	46	rep3	lysate	991091000	4.12355e+08	1	cytoplasm
P22137	CHC1	852666	46	rep3	P100	328745000	2.00889e+08	0.487175	cytoplasm
P22137	CHC1	852666	46	rep3	isolate	113212000	3.29026e+08	0.797921	cytoplasm
P22134	MAG1	856885	5	rep1	lysate	24110100	1.1382e+07	1	nucleus
P22134	MAG1	856885	5	rep1	P100	17453600	1.14375e+07	1.00487	nucleus
P22134	MAG1	856885	5	rep1	isolate	2846410	9.22411e+06	0.810409	nucleus
P22134	MAG1	856885	5	rep2	lysate	25003800	1.15025e+07	1	nucleus
P22134	MAG1	856885	5	rep2	P100	18845100	1.07954e+07	0.938531	nucleus
P22134	MAG1	856885	5	rep2	isolate	2781660	1.03339e+07	0.898407	nucleus
P22134	MAG1	856885	5	rep3	lysate	30950200	1.28771e+07	1	nucleus
P22134	MAG1	856885	5	rep3	P100	16894200	1.03233e+07	0.80168	nucleus
P22134	MAG1	856885	5	rep3	isolate	3029020	8.8036e+06	0.683662	nucleus
P22135	ATP12	853259	4	rep1	lysate	35848800	1.69238e+07	1	mitochondrion
P22135	ATP12	853259	4	rep1	P100	13194100	8.64613e+06	0.510886	mitochondrion
P22135	ATP12	853259	4	rep1	isolate	1633700	5.54377e+06	0.327573	mitochondrion
P22135	ATP12	853259	4	rep2	lysate	24918100	1.1463e+07	1	mitochondrion
P22135	ATP12	853259	4	rep2	P100	13799400	7.9049e+06	0.689599	mitochondrion
P22135	ATP12	853259	4	rep2	isolate	1138040	4.22831e+06	0.368865	mitochondrion
P22135	ATP12	853259	4	rep3	lysate	29943000	1.24581e+07	1	mitochondrion
P22135	ATP12	853259	4	rep3	P100	19246700	1.17609e+07	0.944039	mitochondrion
P22135	ATP12	853259	4	rep3	isolate	1989680	5.78298e+06	0.464196	mitochondrion
P36516	MRPL3	855039	9	rep1	lysate	58241300	2.74951e+07	1	ambiguous
P36516	MRPL3	855039	9	rep1	P100	61414400	4.02463e+07	1.46376	ambiguous
P36516	MRPL3	855039	9	rep1	isolate	2540250	8.29497e+06	0.301689	ambiguous
P36516	MRPL3	855039	9	rep2	lysate	58825400	2.70615e+07	1	ambiguous
P36516	MRPL3	855039	9	rep2	P100	72924400	4.17757e+07	1.54373	ambiguous
P36516	MRPL3	855039	9	rep2	isolate	1338350	4.97241e+06	0.183745	ambiguous
P36516	MRPL3	855039	9	rep3	lysate	65544500	2.72705e+07	1	ambiguous
P36516	MRPL3	855039	9	rep3	P100	71235700	4.35303e+07	1.59624	ambiguous
P36516	MRPL3	855039	9	rep3	isolate	3436270	9.98718e+06	0.366227	ambiguous
P24869	CLB2	856236	2	rep1	lysate	8762240	4.13643e+06	1	ambiguous
P24869	CLB2	856236	2	rep1	P100	9225360	6.0453e+06	1.46148	ambiguous
P24869	CLB2	856236	2	rep1	isolate	789688	2.98236e+06	0.720999	ambiguous
P24869	CLB2	856236	2	rep2	lysate	9030960	4.15445e+06	1	ambiguous
P24869	CLB2	856236	2	rep2	P100	10188600	5.83639e+06	1.40485	ambiguous
P24869	CLB2	856236	2	rep2	isolate	951073	3.53378e+06	0.850601	ambiguous
P24869	CLB2	856236	2	rep3	lysate	10578000	4.40104e+06	1	ambiguous
P24869	CLB2	856236	2	rep3	P100	9080480	5.54854e+06	1.26073	ambiguous
P24869	CLB2	856236	2	rep3	isolate	1413800	4.10932e+06	0.933715	ambiguous
P19097	FAS2	855845	80	rep1	lysate	2065520000	9.75116e+08	1	ambiguous
P19097	FAS2	855845	80	rep1	P100	1362150000	8.92657e+08	0.915437	ambiguous
P19097	FAS2	855845	80	rep1	isolate	45199600	1.37758e+08	0.141273	ambiguous
P19097	FAS2	855845	80	rep2	lysate	2297660000	1.057e+09	1	ambiguous
P19097	FAS2	855845	80	rep2	P100	1560000000	8.93674e+08	0.845484	ambiguous
P19097	FAS2	855845	80	rep2	isolate	46344200	1.72156e+08	0.162873	ambiguous
P19097	FAS2	855845	80	rep3	lysate	2533370000	1.05404e+09	1	ambiguous
P19097	FAS2	855845	80	rep3	P100	1523910000	9.31229e+08	0.883488	ambiguous
P19097	FAS2	855845	80	rep3	isolate	53485900	1.55446e+08	0.147476	ambiguous
P36040	ADD66	853629	3	rep1	lysate	26320000	1.24253e+07	1	ambiguous
P36040	ADD66	853629	3	rep1	P100	4826430	3.16255e+06	0.254524	ambiguous
P36040	ADD66	853629	3	rep1	isolate	288090	1.46011e+06	0.117511	ambiguous
P36040	ADD66	853629	3	rep2	lysate	30061200	1.3829e+07	1	ambiguous
P36040	ADD66	853629	3	rep2	P100	5871740	3.3634e+06	0.243213	ambiguous
P36040	ADD66	853629	3	rep2	isolate	501375	1.86328e+06	0.134737	ambiguous
P36040	ADD66	853629	3	rep3	lysate	33891500	1.41009e+07	1	ambiguous
P36040	ADD66	853629	3	rep3	P100	5184950	3.16806e+06	0.224671	ambiguous
P36040	ADD66	853629	3	rep3	isolate	975403	2.83521e+06	0.201066	ambiguous
Q02767	VPS28	856040	2	rep1	lysate	7163800	3.38182e+06	1	cytoplasm
Q02767	VPS28	856040	2	rep1	P100	3184410	2.08648e+06	0.616971	cytoplasm
Q02767	VPS28	856040	2	rep1	isolate	659324	2.58673e+06	0.764894	cytoplasm
Q02767	VPS28	856040	2	rep2	lysate	8334040	3.83385e+06	1	cytoplasm
Q02767	VPS28	856040	2	rep2	P100	3629090	2.07866e+06	0.542186	cytoplasm
Q02767	VPS28	856040	2	rep2	isolate	820052	3.04708e+06	0.794783	cytoplasm
Q02767	VPS28	856040	2	rep3	lysate	9320460	3.87783e+06	1	cytoplasm
Q02767	VPS28	856040	2	rep3	P100	3458780	2.11324e+06	0.544954	cytoplasm
Q02767	VPS28	856040	2	rep3	isolate	880325	2.55889e+06	0.659877	cytoplasm
Q02199	NUP49	852703	4	rep1	lysate	35776000	1.68894e+07	1	nuclear membrane
Q02199	NUP49	852703	4	rep1	P100	13280700	8.70288e+06	0.515286	nuclear membrane
Q02199	NUP49	852703	4	rep1	isolate	2704160	8.79241e+06	0.520587	nuclear membrane
Q02199	NUP49	852703	4	rep2	lysate	41505000	1.90935e+07	1	nuclear membrane
Q02199	NUP49	852703	4	rep2	P100	22601700	1.29475e+07	0.678107	nuclear membrane
Q02199	NUP49	852703	4	rep2	isolate	2233960	8.29934e+06	0.434668	nuclear membrane
Q02199	NUP49	852703	4	rep3	lysate	43803400	1.82248e+07	1	nuclear membrane
Q02199	NUP49	852703	4	rep3	P100	29279900	1.7892e+07	0.981736	nuclear membrane
Q02199	NUP49	852703	4	rep3	isolate	2853250	8.29276e+06	0.455025	nuclear membrane
Q08601	MCA1	854372	4	rep1	lysate	49460500	2.33498e+07	1	ambiguous
Q08601	MCA1	854372	4	rep1	P100	26489400	1.73589e+07	0.743431	ambiguous
Q08601	MCA1	854372	4	rep1	isolate	5315880	1.67185e+07	0.716001	ambiguous
Q08601	MCA1	854372	4	rep2	lysate	50972000	2.34487e+07	1	ambiguous
Q08601	MCA1	854372	4	rep2	P100	31636100	1.8123e+07	0.772879	ambiguous
Q08601	MCA1	854372	4	rep2	isolate	5968120	2.21707e+07	0.945499	ambiguous
Q08601	MCA1	854372	4	rep3	lysate	54973400	2.28723e+07	1	ambiguous
Q08601	MCA1	854372	4	rep3	P100	31258300	1.91009e+07	0.835114	ambiguous
Q08601	MCA1	854372	4	rep3	isolate	7291760	2.11923e+07	0.926552	ambiguous
P41057	RPS29A	851104	4	rep1	lysate	131657000	6.21541e+07	1	ambiguous
P41057	RPS29A	851104	4	rep1	P100	179262000	1.17475e+08	1.89007	ambiguous
P41057	RPS29A	851104	4	rep1	isolate	12483900	3.8472e+07	0.618978	ambiguous
P41057	RPS29A	851104	4	rep2	lysate	148953000	6.8523e+07	1	ambiguous
P41057	RPS29A	851104	4	rep2	P100	199009000	1.14006e+08	1.66376	ambiguous
P41057	RPS29A	851104	4	rep2	isolate	2464320	9.15507e+06	0.133606	ambiguous
P41057	RPS29A	851104	4	rep3	lysate	168350000	7.00439e+07	1	ambiguous
P41057	RPS29A	851104	4	rep3	P100	166319000	1.01634e+08	1.451	ambiguous
P41057	RPS29A	851104	4	rep3	isolate	11195500	3.25377e+07	0.464533	ambiguous
P19541	RDS2	855970	2	rep1	lysate	3804060	1.79571e+06	1	ambiguous
P19541	RDS2	855970	2	rep1	P100	3153150	2.06599e+06	1.15052	ambiguous
P19541	RDS2	855970	2	rep1	isolate	685683	2.66672e+06	1.48505	ambiguous
P19541	RDS2	855970	2	rep2	lysate	4068010	1.87134e+06	1	ambiguous
P19541	RDS2	855970	2	rep2	P100	2662250	1.52479e+06	0.81481	ambiguous
P19541	RDS2	855970	2	rep2	isolate	636439	2.36501e+06	1.26381	ambiguous
P19541	RDS2	855970	2	rep3	lysate	4263380	1.77377e+06	1	ambiguous
P19541	RDS2	855970	2	rep3	P100	3025650	1.84856e+06	1.04216	ambiguous
P19541	RDS2	855970	2	rep3	isolate	786325	2.2857e+06	1.28861	ambiguous
P38911	FPR3	854901	5	rep1	lysate	95901700	4.52743e+07	1	nucleus
P38911	FPR3	854901	5	rep1	P100	85307800	5.59044e+07	1.23479	nucleus
P38911	FPR3	854901	5	rep1	isolate	38820200	1.18397e+08	2.61512	nucleus
P38911	FPR3	854901	5	rep2	lysate	102586000	4.71927e+07	1	nucleus
P38911	FPR3	854901	5	rep2	P100	91300200	5.23026e+07	1.10828	nucleus
P38911	FPR3	854901	5	rep2	isolate	43408000	1.61249e+08	3.41682	nucleus
P38911	FPR3	854901	5	rep3	lysate	103524000	4.30723e+07	1	nucleus
P38911	FPR3	854901	5	rep3	P100	75230800	4.59716e+07	1.06731	nucleus
P38911	FPR3	854901	5	rep3	isolate	43823600	1.27364e+08	2.95699	nucleus
P41058	RPS29B	851498	5	rep1	lysate	96288800	4.5457e+07	1	ambiguous
P41058	RPS29B	851498	5	rep1	P100	140189000	9.18697e+07	2.02102	ambiguous
P41058	RPS29B	851498	5	rep1	isolate	1029660	3.71063e+06	0.0816293	ambiguous
P41058	RPS29B	851498	5	rep2	lysate	118622000	5.45698e+07	1	ambiguous
P41058	RPS29B	851498	5	rep2	P100	154841000	8.87031e+07	1.6255	ambiguous
P41058	RPS29B	851498	5	rep2	isolate	3328520	1.23653e+07	0.226596	ambiguous
P41058	RPS29B	851498	5	rep3	lysate	128912000	5.36353e+07	1	ambiguous
P41058	RPS29B	851498	5	rep3	P100	130429000	7.97021e+07	1.486	ambiguous
P41058	RPS29B	851498	5	rep3	isolate	5966970	1.73421e+07	0.323334	ambiguous
P38915	SPT8	850744	7	rep1	lysate	74439700	3.51422e+07	1	nucleus
P38915	SPT8	850744	7	rep1	P100	39844800	2.61111e+07	0.743013	nucleus
P38915	SPT8	850744	7	rep1	isolate	4717170	1.49015e+07	0.424034	nucleus
P38915	SPT8	850744	7	rep2	lysate	79810000	3.67151e+07	1	nucleus
P38915	SPT8	850744	7	rep2	P100	44724600	2.5621e+07	0.697833	nucleus
P38915	SPT8	850744	7	rep2	isolate	4510910	1.67576e+07	0.456422	nucleus
P38915	SPT8	850744	7	rep3	lysate	88072800	3.66436e+07	1	nucleus
P38915	SPT8	850744	7	rep3	P100	44595600	2.72511e+07	0.743678	nucleus
P38915	SPT8	850744	7	rep3	isolate	5422740	1.57604e+07	0.4301	nucleus
P49626	RPL4B	851575	2	rep1	lysate	41449300	1.95677e+07	1	ambiguous
P49626	RPL4B	851575	2	rep1	P100	63694600	4.17406e+07	2.13314	ambiguous
P49626	RPL4B	851575	2	rep1	isolate	9599970	2.97198e+07	1.51882	ambiguous
P49626	RPL4B	851575	2	rep2	lysate	33027200	1.51935e+07	1	ambiguous
P49626	RPL4B	851575	2	rep2	P100	60389700	3.4595e+07	2.27696	ambiguous
P49626	RPL4B	851575	2	rep2	isolate	6370090	2.36639e+07	1.5575	ambiguous
P49626	RPL4B	851575	2	rep3	lysate	40311300	1.67719e+07	1	ambiguous
P49626	RPL4B	851575	2	rep3	P100	75371800	4.60578e+07	2.74612	ambiguous
P49626	RPL4B	851575	2	rep3	isolate	6972540	2.02646e+07	1.20824	ambiguous
P35184	SQT1	854829	3	rep1	lysate	57356600	2.70774e+07	1	cytoplasm
P35184	SQT1	854829	3	rep1	P100	26149800	1.71364e+07	0.632866	cytoplasm
P35184	SQT1	854829	3	rep1	isolate	5634610	1.76857e+07	0.653154	cytoplasm
P35184	SQT1	854829	3	rep2	lysate	62930500	2.895e+07	1	cytoplasm
P35184	SQT1	854829	3	rep2	P100	29772900	1.70556e+07	0.589141	cytoplasm
P35184	SQT1	854829	3	rep2	isolate	4870280	1.80925e+07	0.624959	cytoplasm
P35184	SQT1	854829	3	rep3	lysate	67615600	2.81322e+07	1	cytoplasm
P35184	SQT1	854829	3	rep3	P100	26879600	1.64252e+07	0.583858	cytoplasm
P35184	SQT1	854829	3	rep3	isolate	4270720	1.24123e+07	0.441215	cytoplasm
P27882	ERV1	852916	2	rep1	lysate	11390500	5.37721e+06	1	mitochondrion
P27882	ERV1	852916	2	rep1	P100	8853320	5.80149e+06	1.0789	mitochondrion
P27882	ERV1	852916	2	rep1	isolate	277330	1.42745e+06	0.265464	mitochondrion
P27882	ERV1	852916	2	rep2	lysate	12913600	5.94059e+06	1	mitochondrion
P27882	ERV1	852916	2	rep2	P100	12137100	6.95263e+06	1.17036	mitochondrion
P27882	ERV1	852916	2	rep2	isolate	167975	624797	0.105174	mitochondrion
