## Supplementary Table S4. Analysis of protein enrichments and depletion during MemPrep of the ER using quantitative proteomics. for "A new technology for isolating organellar membranes provides fingerprints of lipid bilayer stress" (part 3 of 3)

### Sheet: enrichment (continued)
protein_id	gene_name	GeneID	qupm	replicate	fraction	signal_sum	vsn_norm	fold change over lysate	unique GO annotation
P27882	ERV1	852916	2	rep3	lysate	15175600	6.31392e+06	1	mitochondrion
P27882	ERV1	852916	2	rep3	P100	15348200	9.37861e+06	1.48539	mitochondrion
P27882	ERV1	852916	2	rep3	isolate	828593	2.40854e+06	0.381465	mitochondrion
Q03388	VPS72	852096	2	rep1	lysate	4392320	2.07342e+06	1	ambiguous
Q03388	VPS72	852096	2	rep1	P100	4010150	2.62761e+06	1.26728	ambiguous
Q03388	VPS72	852096	2	rep1	isolate	1005290	3.63667e+06	1.75395	ambiguous
Q03388	VPS72	852096	2	rep2	lysate	4840000	2.22648e+06	1	ambiguous
Q03388	VPS72	852096	2	rep2	P100	4637220	2.65618e+06	1.193	ambiguous
Q03388	VPS72	852096	2	rep2	isolate	535409	1.98971e+06	0.893658	ambiguous
Q03388	VPS72	852096	2	rep3	lysate	5625530	2.34051e+06	1	ambiguous
Q03388	VPS72	852096	2	rep3	P100	4798140	2.93169e+06	1.25259	ambiguous
Q03388	VPS72	852096	2	rep3	isolate	1022260	2.97139e+06	1.26955	ambiguous
P38109	YBR139W	NA	6	rep1	lysate	66613400	3.14475e+07	1	NA
P38109	YBR139W	NA	6	rep1	P100	41882000	2.74462e+07	0.872761	NA
P38109	YBR139W	NA	6	rep1	isolate	18525900	5.68083e+07	1.80645	NA
P38109	YBR139W	NA	6	rep2	lysate	77626100	3.57104e+07	1	NA
P38109	YBR139W	NA	6	rep2	P100	59354800	3.40021e+07	0.952164	NA
P38109	YBR139W	NA	6	rep2	isolate	16721000	6.21146e+07	1.7394	NA
P38109	YBR139W	NA	6	rep3	lysate	77799200	3.23692e+07	1	NA
P38109	YBR139W	NA	6	rep3	P100	49107700	3.00083e+07	0.927065	NA
P38109	YBR139W	NA	6	rep3	isolate	18319300	5.32415e+07	1.64482	NA
P32419	MDH3	851481	13	rep1	lysate	203053000	9.58596e+07	1	ambiguous
P32419	MDH3	851481	13	rep1	P100	300384000	1.9685e+08	2.05353	ambiguous
P32419	MDH3	851481	13	rep1	isolate	14048600	4.32205e+07	0.450873	ambiguous
P32419	MDH3	851481	13	rep2	lysate	226227000	1.04072e+08	1	ambiguous
P32419	MDH3	851481	13	rep2	P100	386893000	2.21638e+08	2.12967	ambiguous
P32419	MDH3	851481	13	rep2	isolate	10805000	4.01383e+07	0.38568	ambiguous
P32419	MDH3	851481	13	rep3	lysate	245716000	1.02233e+08	1	ambiguous
P32419	MDH3	851481	13	rep3	P100	332054000	2.02911e+08	1.98479	ambiguous
P32419	MDH3	851481	13	rep3	isolate	13457700	3.91123e+07	0.38258	ambiguous
P52593	NUP188	854868	12	rep1	lysate	78420400	3.70215e+07	1	nuclear membrane
P52593	NUP188	854868	12	rep1	P100	58676700	3.84522e+07	1.03865	nuclear membrane
P52593	NUP188	854868	12	rep1	isolate	9357270	2.89833e+07	0.782877	nuclear membrane
P52593	NUP188	854868	12	rep2	lysate	80300000	3.69405e+07	1	nuclear membrane
P52593	NUP188	854868	12	rep2	P100	69367900	3.97383e+07	1.07574	nuclear membrane
P52593	NUP188	854868	12	rep2	isolate	9414000	3.49711e+07	0.946689	nuclear membrane
P52593	NUP188	854868	12	rep3	lysate	92000600	3.82778e+07	1	nuclear membrane
P52593	NUP188	854868	12	rep3	P100	58176800	3.55503e+07	0.928743	nuclear membrane
P52593	NUP188	854868	12	rep3	isolate	9323450	2.7097e+07	0.707903	nuclear membrane
P15891	ABP1	850450	21	rep1	lysate	510044000	2.40788e+08	1	ambiguous
P15891	ABP1	850450	21	rep1	P100	98226900	6.43707e+07	0.267334	ambiguous
P15891	ABP1	850450	21	rep1	isolate	13357400	4.11229e+07	0.170785	ambiguous
P15891	ABP1	850450	21	rep2	lysate	573647000	2.63896e+08	1	ambiguous
P15891	ABP1	850450	21	rep2	P100	113510000	6.50259e+07	0.246408	ambiguous
P15891	ABP1	850450	21	rep2	isolate	14692600	5.45796e+07	0.206823	ambiguous
P15891	ABP1	850450	21	rep3	lysate	587460000	2.44419e+08	1	ambiguous
P15891	ABP1	850450	21	rep3	P100	103946000	6.35189e+07	0.259877	ambiguous
P15891	ABP1	850450	21	rep3	isolate	19169600	5.57127e+07	0.227939	ambiguous
Q04264	PDS5	855099	11	rep1	lysate	73488900	3.46934e+07	1	ambiguous
Q04264	PDS5	855099	11	rep1	P100	62695000	4.10856e+07	1.18425	ambiguous
Q04264	PDS5	855099	11	rep1	isolate	8969060	2.78051e+07	0.801454	ambiguous
Q04264	PDS5	855099	11	rep2	lysate	73856400	3.39762e+07	1	ambiguous
Q04264	PDS5	855099	11	rep2	P100	71090500	4.07252e+07	1.19864	ambiguous
Q04264	PDS5	855099	11	rep2	isolate	6190290	2.2996e+07	0.676826	ambiguous
Q04264	PDS5	855099	11	rep3	lysate	83242300	3.46339e+07	1	ambiguous
Q04264	PDS5	855099	11	rep3	P100	59931500	3.66225e+07	1.05742	ambiguous
Q04264	PDS5	855099	11	rep3	isolate	7204750	2.09394e+07	0.604595	ambiguous
P24276	SSD1	851887	22	rep1	lysate	254228000	1.20019e+08	1	ambiguous
P24276	SSD1	851887	22	rep1	P100	189668000	1.24295e+08	1.03563	ambiguous
P24276	SSD1	851887	22	rep1	isolate	10731800	3.31547e+07	0.276246	ambiguous
P24276	SSD1	851887	22	rep2	lysate	263660000	1.21292e+08	1	ambiguous
P24276	SSD1	851887	22	rep2	P100	233635000	1.33842e+08	1.10347	ambiguous
P24276	SSD1	851887	22	rep2	isolate	8770520	3.25808e+07	0.268615	ambiguous
P24276	SSD1	851887	22	rep3	lysate	290603000	1.20909e+08	1	ambiguous
P24276	SSD1	851887	22	rep3	P100	193876000	1.18473e+08	0.979857	ambiguous
P24276	SSD1	851887	22	rep3	isolate	11849700	3.4439e+07	0.284835	ambiguous
P24279	MCM3	856680	16	rep1	lysate	83630600	3.94812e+07	1	ambiguous
P24279	MCM3	856680	16	rep1	P100	36671500	2.40316e+07	0.608684	ambiguous
P24279	MCM3	856680	16	rep1	isolate	7400360	2.30444e+07	0.583682	ambiguous
P24279	MCM3	856680	16	rep2	lysate	83669600	3.84906e+07	1	ambiguous
P24279	MCM3	856680	16	rep2	P100	37961200	2.17464e+07	0.56498	ambiguous
P24279	MCM3	856680	16	rep2	isolate	7939170	2.94926e+07	0.766228	ambiguous
P24279	MCM3	856680	16	rep3	lysate	90353700	3.75926e+07	1	ambiguous
P24279	MCM3	856680	16	rep3	P100	36225000	2.2136e+07	0.588838	ambiguous
P24279	MCM3	856680	16	rep3	isolate	8210010	2.3861e+07	0.634726	ambiguous
P29547	CAM1	856059	16	rep1	lysate	204059000	9.63345e+07	1	ambiguous
P29547	CAM1	856059	16	rep1	P100	70068000	4.59173e+07	0.476644	ambiguous
P29547	CAM1	856059	16	rep1	isolate	7027280	2.19122e+07	0.22746	ambiguous
P29547	CAM1	856059	16	rep2	lysate	214942000	9.88801e+07	1	ambiguous
P29547	CAM1	856059	16	rep2	P100	72385500	4.1467e+07	0.419367	ambiguous
P29547	CAM1	856059	16	rep2	isolate	7421860	2.75709e+07	0.278832	ambiguous
P29547	CAM1	856059	16	rep3	lysate	222545000	9.25923e+07	1	ambiguous
P29547	CAM1	856059	16	rep3	P100	72620100	4.43763e+07	0.479265	ambiguous
P29547	CAM1	856059	16	rep3	isolate	8655880	2.51568e+07	0.271695	ambiguous
Q08004	BUD20	850763	5	rep1	lysate	32113800	1.51605e+07	1	ambiguous
Q08004	BUD20	850763	5	rep1	P100	47025100	3.08166e+07	2.03269	ambiguous
Q08004	BUD20	850763	5	rep1	isolate	3837640	1.22323e+07	0.806852	ambiguous
Q08004	BUD20	850763	5	rep2	lysate	34726000	1.5975e+07	1	ambiguous
Q08004	BUD20	850763	5	rep2	P100	49667900	2.84528e+07	1.78109	ambiguous
Q08004	BUD20	850763	5	rep2	isolate	2248820	8.35454e+06	0.522977	ambiguous
Q08004	BUD20	850763	5	rep3	lysate	40980300	1.70503e+07	1	ambiguous
Q08004	BUD20	850763	5	rep3	P100	49754100	3.04033e+07	1.78316	ambiguous
Q08004	BUD20	850763	5	rep3	isolate	2961250	8.60664e+06	0.50478	ambiguous
Q08001	LAM6	850761	13	rep1	lysate	32288300	1.52429e+07	1	ambiguous
Q08001	LAM6	850761	13	rep1	P100	33252400	2.17909e+07	1.42958	ambiguous
Q08001	LAM6	850761	13	rep1	isolate	100477000	3.05514e+08	20.043	ambiguous
Q08001	LAM6	850761	13	rep2	lysate	29944900	1.37755e+07	1	ambiguous
Q08001	LAM6	850761	13	rep2	P100	36626000	2.09815e+07	1.5231	ambiguous
Q08001	LAM6	850761	13	rep2	isolate	84245700	3.1295e+08	22.7178	ambiguous
Q08001	LAM6	850761	13	rep3	lysate	36964800	1.53796e+07	1	ambiguous
Q08001	LAM6	850761	13	rep3	P100	34111700	2.08446e+07	1.35534	ambiguous
Q08001	LAM6	850761	13	rep3	isolate	84476300	2.45512e+08	15.9635	ambiguous
P53178	ALG13	852835	4	rep1	lysate	9184180	4.33562e+06	1	ambiguous
P53178	ALG13	852835	4	rep1	P100	9629870	6.31038e+06	1.45547	ambiguous
P53178	ALG13	852835	4	rep1	isolate	13447200	4.13954e+07	9.54775	ambiguous
P53178	ALG13	852835	4	rep2	lysate	9372570	4.3116e+06	1	ambiguous
P53178	ALG13	852835	4	rep2	P100	10316500	5.90966e+06	1.37064	ambiguous
P53178	ALG13	852835	4	rep2	isolate	12006400	4.46012e+07	10.3445	ambiguous
P53178	ALG13	852835	4	rep3	lysate	10107200	4.20516e+06	1	ambiguous
P53178	ALG13	852835	4	rep3	P100	10496200	6.41366e+06	1.52519	ambiguous
P53178	ALG13	852835	4	rep3	isolate	11400300	3.31329e+07	7.87911	ambiguous
P53179	RIM8	852837	2	rep1	lysate	6795420	3.20791e+06	1	ambiguous
P53179	RIM8	852837	2	rep1	P100	6704670	4.39341e+06	1.36956	ambiguous
P53179	RIM8	852837	2	rep1	isolate	1273500	4.45063e+06	1.3874	ambiguous
P53179	RIM8	852837	2	rep2	lysate	5934650	2.73005e+06	1	ambiguous
P53179	RIM8	852837	2	rep2	P100	7621060	4.36553e+06	1.59906	ambiguous
P53179	RIM8	852837	2	rep2	isolate	932887	3.46623e+06	1.26966	ambiguous
P53179	RIM8	852837	2	rep3	lysate	7513210	3.1259e+06	1	ambiguous
P53179	RIM8	852837	2	rep3	P100	7102060	4.33957e+06	1.38826	ambiguous
P53179	RIM8	852837	2	rep3	isolate	1505080	4.3746e+06	1.39947	ambiguous
P53177	TYW3	852832	3	rep1	lysate	32285800	1.52417e+07	1	cytoplasm
P53177	TYW3	852832	3	rep1	P100	8070590	5.28854e+06	0.346978	cytoplasm
P53177	TYW3	852832	3	rep1	isolate	3661240	1.1697e+07	0.76743	cytoplasm
P53177	TYW3	852832	3	rep2	lysate	32152000	1.47909e+07	1	cytoplasm
P53177	TYW3	852832	3	rep2	P100	8341910	4.77848e+06	0.32307	cytoplasm
P53177	TYW3	852832	3	rep2	isolate	3308000	1.22891e+07	0.830857	cytoplasm
P53177	TYW3	852832	3	rep3	lysate	37193900	1.54749e+07	1	cytoplasm
P53177	TYW3	852832	3	rep3	P100	9625840	5.8818e+06	0.380087	cytoplasm
P53177	TYW3	852832	3	rep3	isolate	3354610	9.74986e+06	0.630044	cytoplasm
P53174	PRM8	852828	5	rep1	lysate	7879910	3.71989e+06	1	ambiguous
P53174	PRM8	852828	5	rep1	P100	12839400	8.41369e+06	2.26181	ambiguous
P53174	PRM8	852828	5	rep1	isolate	36199100	1.10443e+08	29.6899	ambiguous
P53174	PRM8	852828	5	rep2	lysate	6223270	2.86283e+06	1	ambiguous
P53174	PRM8	852828	5	rep2	P100	15685400	8.98533e+06	3.13862	ambiguous
P53174	PRM8	852828	5	rep2	isolate	29680600	1.10256e+08	38.5129	ambiguous
P53174	PRM8	852828	5	rep3	lysate	6601100	2.7464e+06	1	ambiguous
P53174	PRM8	852828	5	rep3	P100	14766700	9.02327e+06	3.28548	ambiguous
P53174	PRM8	852828	5	rep3	isolate	31615800	9.18848e+07	33.4564	ambiguous
P53172	SDS23	852824	5	rep1	lysate	77635800	3.66511e+07	1	ambiguous
P53172	SDS23	852824	5	rep1	P100	55547200	3.64014e+07	0.993187	ambiguous
P53172	SDS23	852824	5	rep1	isolate	17079100	5.24175e+07	1.43018	ambiguous
P53172	SDS23	852824	5	rep2	lysate	81641300	3.75575e+07	1	ambiguous
P53172	SDS23	852824	5	rep2	P100	63626800	3.64494e+07	0.970496	ambiguous
P53172	SDS23	852824	5	rep2	isolate	16097400	5.97981e+07	1.59217	ambiguous
P53172	SDS23	852824	5	rep3	lysate	94126200	3.91622e+07	1	ambiguous
P53172	SDS23	852824	5	rep3	P100	55356600	3.38269e+07	0.863764	ambiguous
P53172	SDS23	852824	5	rep3	isolate	19380500	5.63256e+07	1.43826	ambiguous
Q04004	PLP1	851764	4	rep1	lysate	12867800	6.07463e+06	1	cytoplasm
Q04004	PLP1	851764	4	rep1	P100	6548260	4.29091e+06	0.706366	cytoplasm
Q04004	PLP1	851764	4	rep1	isolate	1754300	5.90977e+06	0.972861	cytoplasm
Q04004	PLP1	851764	4	rep2	lysate	13115100	6.03329e+06	1	cytoplasm
Q04004	PLP1	851764	4	rep2	P100	6652970	3.81094e+06	0.631653	cytoplasm
Q04004	PLP1	851764	4	rep2	isolate	2016510	7.49158e+06	1.24171	cytoplasm
Q04004	PLP1	851764	4	rep3	lysate	14492900	6.02988e+06	1	cytoplasm
Q04004	PLP1	851764	4	rep3	P100	6653950	4.06574e+06	0.674265	cytoplasm
Q04004	PLP1	851764	4	rep3	isolate	2234920	6.49572e+06	1.07726	cytoplasm
Q04007	YDR186C	NA	2	rep1	lysate	10974200	5.18068e+06	1	NA
Q04007	YDR186C	NA	2	rep1	P100	5269900	3.45316e+06	0.666547	NA
Q04007	YDR186C	NA	2	rep1	isolate	1581000	5.38384e+06	1.03921	NA
Q04007	YDR186C	NA	2	rep2	lysate	11997000	5.51893e+06	1	NA
Q04007	YDR186C	NA	2	rep2	P100	6166170	3.53207e+06	0.639992	NA
Q04007	YDR186C	NA	2	rep2	isolate	933891	3.46996e+06	0.628738	NA
Q04007	YDR186C	NA	2	rep3	lysate	12390600	5.15519e+06	1	NA
Q04007	YDR186C	NA	2	rep3	P100	6831680	4.17434e+06	0.809736	NA
Q04007	YDR186C	NA	2	rep3	isolate	1609250	4.67735e+06	0.907308	NA
P35202	THI80	854314	3	rep1	lysate	20372800	9.61768e+06	1	cytoplasm
P35202	THI80	854314	3	rep1	P100	4392000	2.87785e+06	0.299225	cytoplasm
P35202	THI80	854314	3	rep1	isolate	1063850	3.81439e+06	0.396601	cytoplasm
P35202	THI80	854314	3	rep2	lysate	18633000	8.5717e+06	1	cytoplasm
P35202	THI80	854314	3	rep2	P100	4407890	2.52481e+06	0.294552	cytoplasm
P35202	THI80	854314	3	rep2	isolate	342697	1.27384e+06	0.14861	cytoplasm
P35202	THI80	854314	3	rep3	lysate	21822700	9.07953e+06	1	cytoplasm
P35202	THI80	854314	3	rep3	P100	4623380	2.8249e+06	0.311128	cytoplasm
P35202	THI80	854314	3	rep3	isolate	933822	2.71436e+06	0.298954	cytoplasm
P21576	VPS1	853870	33	rep1	lysate	319757000	1.50955e+08	1	ambiguous
P21576	VPS1	853870	33	rep1	P100	542858000	3.55751e+08	2.35667	ambiguous
P21576	VPS1	853870	33	rep1	isolate	48912500	1.49026e+08	0.987221	ambiguous
P21576	VPS1	853870	33	rep2	lysate	332872000	1.53132e+08	1	ambiguous
P21576	VPS1	853870	33	rep2	P100	651378000	3.73153e+08	2.43681	ambiguous
P21576	VPS1	853870	33	rep2	isolate	44569000	1.65562e+08	1.08117	ambiguous
P21576	VPS1	853870	33	rep3	lysate	372421000	1.5495e+08	1	ambiguous
P21576	VPS1	853870	33	rep3	P100	614147000	3.75292e+08	2.42202	ambiguous
P21576	VPS1	853870	33	rep3	isolate	63228600	1.83761e+08	1.18593	ambiguous
Q12406	ARP7	856146	12	rep1	lysate	71823600	3.39072e+07	1	nucleus
Q12406	ARP7	856146	12	rep1	P100	41546500	2.72263e+07	0.802965	nucleus
Q12406	ARP7	856146	12	rep1	isolate	5204710	1.63811e+07	0.483115	nucleus
Q12406	ARP7	856146	12	rep2	lysate	79791700	3.67066e+07	1	nucleus
Q12406	ARP7	856146	12	rep2	P100	49003200	2.8072e+07	0.764767	nucleus
Q12406	ARP7	856146	12	rep2	isolate	4782320	1.77658e+07	0.483993	nucleus
Q12406	ARP7	856146	12	rep3	lysate	90910100	3.78241e+07	1	nucleus
Q12406	ARP7	856146	12	rep3	P100	45502200	2.78051e+07	0.735115	nucleus
Q12406	ARP7	856146	12	rep3	isolate	5784660	1.68123e+07	0.444485	nucleus
P08679	CIT2	850361	8	rep1	lysate	79730400	3.76399e+07	1	ambiguous
P08679	CIT2	850361	8	rep1	P100	80285400	5.26131e+07	1.3978	ambiguous
P08679	CIT2	850361	8	rep1	isolate	1938060	6.46744e+06	0.171824	ambiguous
P08679	CIT2	850361	8	rep2	lysate	83472100	3.83997e+07	1	ambiguous
P08679	CIT2	850361	8	rep2	P100	95769600	5.4863e+07	1.42873	ambiguous
P08679	CIT2	850361	8	rep2	isolate	2451510	9.10748e+06	0.237176	ambiguous
P08679	CIT2	850361	8	rep3	lysate	92461600	3.84697e+07	1	ambiguous
P08679	CIT2	850361	8	rep3	P100	88675800	5.41876e+07	1.40858	ambiguous
P08679	CIT2	850361	8	rep3	isolate	4202170	1.22131e+07	0.317474	ambiguous
P08678	CYR1	853452	28	rep1	lysate	120494000	5.68841e+07	1	ambiguous
P08678	CYR1	853452	28	rep1	P100	123393000	8.08628e+07	1.42154	ambiguous
P08678	CYR1	853452	28	rep1	isolate	43609000	1.32931e+08	2.33687	ambiguous
P08678	CYR1	853452	28	rep2	lysate	123959000	5.7025e+07	1	ambiguous
P08678	CYR1	853452	28	rep2	P100	134247000	7.69055e+07	1.34863	ambiguous
P08678	CYR1	853452	28	rep2	isolate	36523300	1.35674e+08	2.37921	ambiguous
P08678	CYR1	853452	28	rep3	lysate	136081000	5.6618e+07	1	ambiguous
P08678	CYR1	853452	28	rep3	P100	123728000	7.56072e+07	1.33539	ambiguous
P08678	CYR1	853452	28	rep3	isolate	44992500	1.30761e+08	2.30954	ambiguous
Q12402	YOP1	856140	7	rep1	lysate	30707000	1.44964e+07	1	ER
Q12402	YOP1	856140	7	rep1	P100	64587900	4.2326e+07	2.91977	ER
Q12402	YOP1	856140	7	rep1	isolate	409626000	1.24372e+09	85.7952	ER
Q12402	YOP1	856140	7	rep2	lysate	25754700	1.18479e+07	1	ER
Q12402	YOP1	856140	7	rep2	P100	70090500	4.01523e+07	3.38898	ER
Q12402	YOP1	856140	7	rep2	isolate	331593000	1.23177e+09	103.966	ER
Q12402	YOP1	856140	7	rep3	lysate	31688500	1.31843e+07	1	ER
Q12402	YOP1	856140	7	rep3	P100	65628100	4.01036e+07	3.04177	ER
Q12402	YOP1	856140	7	rep3	isolate	347378000	1.00958e+09	76.5743	ER
P13856	RSR1	853056	12	rep1	lysate	96814900	4.57054e+07	1	ambiguous
P13856	RSR1	853056	12	rep1	P100	129711000	8.50032e+07	1.85981	ambiguous
P13856	RSR1	853056	12	rep1	isolate	78328000	2.38296e+08	5.21374	ambiguous
P13856	RSR1	853056	12	rep2	lysate	100777000	4.63606e+07	1	ambiguous
P13856	RSR1	853056	12	rep2	P100	162320000	9.29876e+07	2.00575	ambiguous
P13856	RSR1	853056	12	rep2	isolate	70628400	2.62365e+08	5.65923	ambiguous
P13856	RSR1	853056	12	rep3	lysate	112044000	4.66171e+07	1	ambiguous
P13856	RSR1	853056	12	rep3	P100	150198000	9.17825e+07	1.96886	ambiguous
P13856	RSR1	853056	12	rep3	isolate	85753400	2.49224e+08	5.34619	ambiguous
P07283	SEC53	850499	16	rep1	lysate	614814000	2.90249e+08	1	cytoplasm
P07283	SEC53	850499	16	rep1	P100	60820300	3.9857e+07	0.13732	cytoplasm
P07283	SEC53	850499	16	rep1	isolate	7545630	2.34853e+07	0.0809144	cytoplasm
P07283	SEC53	850499	16	rep2	lysate	742465000	3.41557e+08	1	cytoplasm
P07283	SEC53	850499	16	rep2	P100	68110300	3.90179e+07	0.114235	cytoplasm
P07283	SEC53	850499	16	rep2	isolate	5749050	2.13569e+07	0.062528	cytoplasm
P07283	SEC53	850499	16	rep3	lysate	804238000	3.34612e+08	1	cytoplasm
P07283	SEC53	850499	16	rep3	P100	65300800	3.99036e+07	0.119253	cytoplasm
P07283	SEC53	850499	16	rep3	isolate	11126300	3.23366e+07	0.0966389	cytoplasm
Q12403	ERP3	851544	3	rep1	lysate	5578740	2.63352e+06	1	ambiguous
Q12403	ERP3	851544	3	rep1	P100	18296900	1.19901e+07	4.5529	ambiguous
Q12403	ERP3	851544	3	rep1	isolate	86284700	2.62443e+08	99.6548	ambiguous
Q12403	ERP3	851544	3	rep2	lysate	5437920	2.50154e+06	1	ambiguous
Q12403	ERP3	851544	3	rep2	P100	25367100	1.45317e+07	5.80909	ambiguous
Q12403	ERP3	851544	3	rep2	isolate	71238800	2.64633e+08	105.788	ambiguous
Q12403	ERP3	851544	3	rep3	lysate	6923080	2.88037e+06	1	ambiguous
Q12403	ERP3	851544	3	rep3	P100	18581000	1.13541e+07	3.9419	ambiguous
Q12403	ERP3	851544	3	rep3	isolate	72579100	2.10936e+08	73.2322	ambiguous
P43594	MIC19	850563	3	rep1	lysate	53424800	2.52213e+07	1	ambiguous
P43594	MIC19	850563	3	rep1	P100	32172300	2.10831e+07	0.835926	ambiguous
P43594	MIC19	850563	3	rep1	isolate	8927850	2.76801e+07	1.09749	ambiguous
P43594	MIC19	850563	3	rep2	lysate	73476000	3.38012e+07	1	ambiguous
P43594	MIC19	850563	3	rep2	P100	48573200	2.78257e+07	0.823216	ambiguous
P43594	MIC19	850563	3	rep2	isolate	7360000	2.73411e+07	0.80888	ambiguous
P43594	MIC19	850563	3	rep3	lysate	80398400	3.34506e+07	1	ambiguous
P43594	MIC19	850563	3	rep3	P100	57648600	3.52275e+07	1.05312	ambiguous
P43594	MIC19	850563	3	rep3	isolate	13673500	3.97395e+07	1.188	ambiguous
P43597	YFR016C	NA	29	rep1	lysate	244275000	1.1532e+08	1	NA
P43597	YFR016C	NA	29	rep1	P100	58125900	3.80913e+07	0.330309	NA
P43597	YFR016C	NA	29	rep1	isolate	2698810	8.77617e+06	0.0761026	NA
P43597	YFR016C	NA	29	rep2	lysate	248473000	1.14305e+08	1	NA
P43597	YFR016C	NA	29	rep2	P100	65603200	3.75817e+07	0.328783	NA
P43597	YFR016C	NA	29	rep2	isolate	2067530	7.6811e+06	0.0671981	NA
P43597	YFR016C	NA	29	rep3	lysate	276114000	1.1488e+08	1	NA
P43597	YFR016C	NA	29	rep3	P100	74318600	4.54142e+07	0.395317	NA
P43597	YFR016C	NA	29	rep3	isolate	7813570	2.27089e+07	0.197674	NA
P43596	IOC3	850567	4	rep1	lysate	29550700	1.39505e+07	1	ambiguous
P43596	IOC3	850567	4	rep1	P100	16693600	1.09395e+07	0.784163	ambiguous
P43596	IOC3	850567	4	rep1	isolate	1748950	5.89353e+06	0.42246	ambiguous
P43596	IOC3	850567	4	rep2	lysate	28613700	1.31631e+07	1	ambiguous
P43596	IOC3	850567	4	rep2	P100	17523300	1.00382e+07	0.7626	ambiguous
P43596	IOC3	850567	4	rep2	isolate	1823220	6.77356e+06	0.514586	ambiguous
P43596	IOC3	850567	4	rep3	lysate	31657500	1.31714e+07	1	ambiguous
P43596	IOC3	850567	4	rep3	P100	16930200	1.03453e+07	0.785439	ambiguous
P43596	IOC3	850567	4	rep3	isolate	1933450	5.61956e+06	0.426649	ambiguous
P43591	YFH7	850558	3	rep1	lysate	14568000	6.87728e+06	1	ambiguous
P43591	YFH7	850558	3	rep1	P100	11579300	7.5879e+06	1.10333	ambiguous
P43591	YFH7	850558	3	rep1	isolate	3485610	1.1164e+07	1.62331	ambiguous
P43591	YFH7	850558	3	rep2	lysate	14583000	6.70857e+06	1	ambiguous
P43591	YFH7	850558	3	rep2	P100	12382100	7.09298e+06	1.0573	ambiguous
P43591	YFH7	850558	3	rep2	isolate	3283050	1.21964e+07	1.81804	ambiguous
P43591	YFH7	850558	3	rep3	lysate	17315400	7.20421e+06	1	ambiguous
P43591	YFH7	850558	3	rep3	P100	9737020	5.94974e+06	0.825869	ambiguous
P43591	YFH7	850558	3	rep3	isolate	3649170	1.06059e+07	1.47218	ambiguous
P43590	YFR006W	NA	11	rep1	lysate	107069000	5.05463e+07	1	NA
P43590	YFR006W	NA	11	rep1	P100	43171400	2.82912e+07	0.559708	NA
P43590	YFR006W	NA	11	rep1	isolate	35232300	1.07509e+08	2.12694	NA
P43590	YFR006W	NA	11	rep2	lysate	118161000	5.43577e+07	1	NA
P43590	YFR006W	NA	11	rep2	P100	50618500	2.89974e+07	0.533455	NA
P43590	YFR006W	NA	11	rep2	isolate	28970600	1.07618e+08	1.97982	NA
P43590	YFR006W	NA	11	rep3	lysate	125597000	5.2256e+07	1	NA
P43590	YFR006W	NA	11	rep3	P100	45270500	2.76635e+07	0.529384	NA
P43590	YFR006W	NA	11	rep3	isolate	30511800	8.86763e+07	1.69696	NA
P43593	UBP6	850562	16	rep1	lysate	250962000	1.18477e+08	1	nucleus
P43593	UBP6	850562	16	rep1	P100	103535000	6.78492e+07	0.572678	nucleus
P43593	UBP6	850562	16	rep1	isolate	3937130	1.25342e+07	0.105795	nucleus
P43593	UBP6	850562	16	rep2	lysate	276759000	1.27318e+08	1	nucleus
P43593	UBP6	850562	16	rep2	P100	110889000	6.35244e+07	0.498944	nucleus
P43593	UBP6	850562	16	rep2	isolate	3945950	1.46589e+07	0.115136	nucleus
P43593	UBP6	850562	16	rep3	lysate	305955000	1.27296e+08	1	nucleus
P43593	UBP6	850562	16	rep3	P100	108360000	6.62162e+07	0.520175	nucleus
P43593	UBP6	850562	16	rep3	isolate	5672880	1.64874e+07	0.12952	nucleus
P53312	LSC2	853159	17	rep1	lysate	276695000	1.30625e+08	1	mitochondrion
P53312	LSC2	853159	17	rep1	P100	29487800	1.93239e+07	0.147934	mitochondrion
P53312	LSC2	853159	17	rep1	isolate	5675790	1.78107e+07	0.13635	mitochondrion
P53312	LSC2	853159	17	rep2	lysate	301644000	1.38766e+08	1	mitochondrion
P53312	LSC2	853159	17	rep2	P100	33745700	1.93315e+07	0.13931	mitochondrion
P53312	LSC2	853159	17	rep2	isolate	3952880	1.46846e+07	0.105823	mitochondrion
P53312	LSC2	853159	17	rep3	lysate	319789000	1.33052e+08	1	mitochondrion
P53312	LSC2	853159	17	rep3	P100	36462600	2.22812e+07	0.167462	mitochondrion
P53312	LSC2	853159	17	rep3	isolate	7319070	2.12717e+07	0.159875	mitochondrion
P53313	SDA1	853160	7	rep1	lysate	43768900	2.06628e+07	1	nucleus
P53313	SDA1	853160	7	rep1	P100	63107100	4.13556e+07	2.00145	nucleus
P53313	SDA1	853160	7	rep1	isolate	10067600	3.1139e+07	1.50701	nucleus
P53313	SDA1	853160	7	rep2	lysate	45160100	2.0775e+07	1	nucleus
P53313	SDA1	853160	7	rep2	P100	66655500	3.81845e+07	1.838	nucleus
P53313	SDA1	853160	7	rep2	isolate	11041000	4.1015e+07	1.97425	nucleus
P53313	SDA1	853160	7	rep3	lysate	47637400	1.982e+07	1	nucleus
P53313	SDA1	853160	7	rep3	P100	64488300	3.94071e+07	1.98825	nucleus
P53313	SDA1	853160	7	rep3	isolate	12312000	3.57826e+07	1.80537	nucleus
P06778|P06778-2|P06778-3	RAD52	854976	7	rep1	lysate	24388800	1.15136e+07	1	ambiguous
P06778|P06778-2|P06778-3	RAD52	854976	7	rep1	P100	28271300	1.85267e+07	1.60911	ambiguous
P06778|P06778-2|P06778-3	RAD52	854976	7	rep1	isolate	2044000	6.78895e+06	0.589646	ambiguous
P06778|P06778-2|P06778-3	RAD52	854976	7	rep2	lysate	24571400	1.13035e+07	1	ambiguous
P06778|P06778-2|P06778-3	RAD52	854976	7	rep2	P100	33252200	1.90488e+07	1.6852	ambiguous
P06778|P06778-2|P06778-3	RAD52	854976	7	rep2	isolate	1751370	6.50666e+06	0.57563	ambiguous
P06778|P06778-2|P06778-3	RAD52	854976	7	rep3	lysate	27490700	1.14378e+07	1	ambiguous
P06778|P06778-2|P06778-3	RAD52	854976	7	rep3	P100	29462500	1.80036e+07	1.57405	ambiguous
P06778|P06778-2|P06778-3	RAD52	854976	7	rep3	isolate	2592850	7.53597e+06	0.658867	ambiguous
P41338	ERG10	856079	15	rep1	lysate	423625000	1.9999e+08	1	ambiguous
P41338	ERG10	856079	15	rep1	P100	63971200	4.19219e+07	0.20962	ambiguous
P41338	ERG10	856079	15	rep1	isolate	1897650	6.34481e+06	0.0317256	ambiguous
P41338	ERG10	856079	15	rep2	lysate	461637000	2.12368e+08	1	ambiguous
P41338	ERG10	856079	15	rep2	P100	73825900	4.22922e+07	0.199146	ambiguous
P41338	ERG10	856079	15	rep2	isolate	1550380	5.76004e+06	0.027123	ambiguous
P41338	ERG10	856079	15	rep3	lysate	497196000	2.06864e+08	1	ambiguous
P41338	ERG10	856079	15	rep3	P100	60630600	3.70497e+07	0.179102	ambiguous
P41338	ERG10	856079	15	rep3	isolate	3741470	1.08742e+07	0.0525668	ambiguous
P25659	FUB1	850439	3	rep1	lysate	24554700	1.15919e+07	1	ambiguous
P25659	FUB1	850439	3	rep1	P100	6036540	3.95557e+06	0.341235	ambiguous
P25659	FUB1	850439	3	rep1	isolate	1152550	4.08357e+06	0.352277	ambiguous
P25659	FUB1	850439	3	rep2	lysate	24784500	1.14016e+07	1	ambiguous
P25659	FUB1	850439	3	rep2	P100	6192470	3.54714e+06	0.311109	ambiguous
P25659	FUB1	850439	3	rep2	isolate	707746	2.62989e+06	0.23066	ambiguous
P25659	FUB1	850439	3	rep3	lysate	29537700	1.22894e+07	1	ambiguous
P25659	FUB1	850439	3	rep3	P100	5777750	3.53031e+06	0.287264	ambiguous
P25659	FUB1	850439	3	rep3	isolate	1284950	3.73484e+06	0.303906	ambiguous
P25656	CDC50	850456	6	rep1	lysate	27465900	1.29663e+07	1	ambiguous
P25656	CDC50	850456	6	rep1	P100	48523500	3.17985e+07	2.4524	ambiguous
P25656	CDC50	850456	6	rep1	isolate	37239500	1.136e+08	8.76122	ambiguous
P25656	CDC50	850456	6	rep2	lysate	27839700	1.28071e+07	1	ambiguous
P25656	CDC50	850456	6	rep2	P100	57316200	3.28343e+07	2.56376	ambiguous
P25656	CDC50	850456	6	rep2	isolate	32759500	1.21693e+08	9.50202	ambiguous
P25656	CDC50	850456	6	rep3	lysate	31572800	1.31362e+07	1	ambiguous
P25656	CDC50	850456	6	rep3	P100	48521200	2.96499e+07	2.25712	ambiguous
P25656	CDC50	850456	6	rep3	isolate	39864200	1.15857e+08	8.8197	ambiguous
P25654	YCR090C	NA	3	rep1	lysate	29038300	1.37086e+07	1	NA
P25654	YCR090C	NA	3	rep1	P100	29258000	1.91733e+07	1.39863	NA
P25654	YCR090C	NA	3	rep1	isolate	1596250	5.43012e+06	0.39611	NA
P25654	YCR090C	NA	3	rep2	lysate	32753000	1.50673e+07	1	NA
P25654	YCR090C	NA	3	rep2	P100	34161400	1.95696e+07	1.29881	NA
P25654	YCR090C	NA	3	rep2	isolate	1670390	6.20584e+06	0.411874	NA
P25654	YCR090C	NA	3	rep3	lysate	33627200	1.39909e+07	1	NA
P25654	YCR090C	NA	3	rep3	P100	20452800	1.24979e+07	0.893288	NA
P25654	YCR090C	NA	3	rep3	isolate	166822	485245	0.0346829	NA
P25655	CDC39	850455	39	rep1	lysate	325690000	1.53756e+08	1	ambiguous
P25655	CDC39	850455	39	rep1	P100	530758000	3.47821e+08	2.26217	ambiguous
P25655	CDC39	850455	39	rep1	isolate	92362100	2.80887e+08	1.82684	ambiguous
P25655	CDC39	850455	39	rep2	lysate	343699000	1.58112e+08	1	ambiguous
P25655	CDC39	850455	39	rep2	P100	644095000	3.68981e+08	2.33366	ambiguous
P25655	CDC39	850455	39	rep2	isolate	83089400	3.08654e+08	1.95212	ambiguous
P25655	CDC39	850455	39	rep3	lysate	385330000	1.60321e+08	1	ambiguous
P25655	CDC39	850455	39	rep3	P100	590929000	3.61104e+08	2.25238	ambiguous
P25655	CDC39	850455	39	rep3	isolate	92601400	2.69126e+08	1.67867	ambiguous
Q05359	ERP1	851264	8	rep1	lysate	18758600	8.85563e+06	1	ambiguous
Q05359	ERP1	851264	8	rep1	P100	53493600	3.50556e+07	3.95857	ambiguous
Q05359	ERP1	851264	8	rep1	isolate	85108700	2.58874e+08	29.2327	ambiguous
Q05359	ERP1	851264	8	rep2	lysate	14902000	6.85532e+06	1	ambiguous
Q05359	ERP1	851264	8	rep2	P100	51638400	2.95817e+07	4.31514	ambiguous
Q05359	ERP1	851264	8	rep2	isolate	73978200	2.74809e+08	40.0869	ambiguous
Q05359	ERP1	851264	8	rep3	lysate	20954600	8.71834e+06	1	ambiguous
Q05359	ERP1	851264	8	rep3	P100	51413300	3.14172e+07	3.60358	ambiguous
Q05359	ERP1	851264	8	rep3	isolate	88506800	2.57226e+08	29.504	ambiguous
P30902	ATP7	853853	12	rep1	lysate	98281500	4.63978e+07	1	mitochondrion
P30902	ATP7	853853	12	rep1	P100	59400700	3.89267e+07	0.838978	mitochondrion
P30902	ATP7	853853	12	rep1	isolate	23269000	7.12026e+07	1.53461	mitochondrion
P30902	ATP7	853853	12	rep2	lysate	133637000	6.14772e+07	1	mitochondrion
P30902	ATP7	853853	12	rep2	P100	102326000	5.8619e+07	0.953508	mitochondrion
P30902	ATP7	853853	12	rep2	isolate	21859600	8.1203e+07	1.32086	mitochondrion
P30902	ATP7	853853	12	rep3	lysate	131909000	5.48822e+07	1	mitochondrion
P30902	ATP7	853853	12	rep3	P100	110139000	6.73033e+07	1.22632	mitochondrion
P30902	ATP7	853853	12	rep3	isolate	36831200	1.07042e+08	1.9504	mitochondrion
Q02950	MRP51	855985	10	rep1	lysate	43519400	2.0545e+07	1	mitochondrion
Q02950	MRP51	855985	10	rep1	P100	48092600	3.15162e+07	1.53401	mitochondrion
Q02950	MRP51	855985	10	rep1	isolate	1744970	5.88145e+06	0.286272	mitochondrion
Q02950	MRP51	855985	10	rep2	lysate	45697000	2.1022e+07	1	mitochondrion
Q02950	MRP51	855985	10	rep2	P100	62672400	3.59027e+07	1.70786	mitochondrion
Q02950	MRP51	855985	10	rep2	isolate	1906190	7.08177e+06	0.336874	mitochondrion
Q02950	MRP51	855985	10	rep3	lysate	49248700	2.04904e+07	1	mitochondrion
Q02950	MRP51	855985	10	rep3	P100	53010500	3.23933e+07	1.5809	mitochondrion
Q02950	MRP51	855985	10	rep3	isolate	3605520	1.04791e+07	0.511413	mitochondrion
Q02959	HOS3	855987	9	rep1	lysate	43515500	2.05432e+07	1	ambiguous
Q02959	HOS3	855987	9	rep1	P100	68552600	4.49242e+07	2.18682	ambiguous
Q02959	HOS3	855987	9	rep1	isolate	6063310	1.89868e+07	0.924237	ambiguous
Q02959	HOS3	855987	9	rep2	lysate	47775300	2.19781e+07	1	ambiguous
Q02959	HOS3	855987	9	rep2	P100	83173800	4.76473e+07	2.16795	ambiguous
Q02959	HOS3	855987	9	rep2	isolate	7205270	2.67663e+07	1.21787	ambiguous
Q02959	HOS3	855987	9	rep3	lysate	53171200	2.21224e+07	1	ambiguous
Q02959	HOS3	855987	9	rep3	P100	70563400	4.31195e+07	1.94913	ambiguous
Q02959	HOS3	855987	9	rep3	isolate	8258650	2.40024e+07	1.08498	ambiguous
P36088	YKL069W	NA	4	rep1	lysate	41122100	1.94133e+07	1	NA
P36088	YKL069W	NA	4	rep1	P100	10876700	7.12747e+06	0.367144	NA
P36088	YKL069W	NA	4	rep1	isolate	2537550	8.28678e+06	0.426862	NA
P36088	YKL069W	NA	4	rep2	lysate	44616300	2.05248e+07	1	NA
P36088	YKL069W	NA	4	rep2	P100	11915000	6.82539e+06	0.332543	NA
P36088	YKL069W	NA	4	rep2	isolate	2780070	1.0328e+07	0.503194	NA
P36088	YKL069W	NA	4	rep3	lysate	51315800	2.13505e+07	1	NA
P36088	YKL069W	NA	4	rep3	P100	10365200	6.3336e+06	0.296649	NA
P36088	YKL069W	NA	4	rep3	isolate	2281570	6.6313e+06	0.310593	NA
P36083	YKL075C	NA	8	rep1	lysate	39286100	1.85465e+07	1	NA
P36083	YKL075C	NA	8	rep1	P100	38938000	2.55169e+07	1.37583	NA
P36083	YKL075C	NA	8	rep1	isolate	6939160	2.16448e+07	1.16706	NA
P36083	YKL075C	NA	8	rep2	lysate	37977200	1.74706e+07	1	NA
P36083	YKL075C	NA	8	rep2	P100	45352600	2.59807e+07	1.48711	NA
P36083	YKL075C	NA	8	rep2	isolate	6324160	2.34933e+07	1.34473	NA
P36083	YKL075C	NA	8	rep3	lysate	42733600	1.77797e+07	1	NA
P36083	YKL075C	NA	8	rep3	P100	44246300	2.70376e+07	1.5207	NA
P36083	YKL075C	NA	8	rep3	isolate	7664550	2.22758e+07	1.25287	NA
P36081	YKL077W	NA	7	rep1	lysate	62287200	2.94051e+07	1	NA
P36081	YKL077W	NA	7	rep1	P100	108632000	7.11895e+07	2.42099	NA
P36081	YKL077W	NA	7	rep1	isolate	169474000	5.14906e+08	17.5107	NA
P36081	YKL077W	NA	7	rep2	lysate	55956700	2.57418e+07	1	NA
P36081	YKL077W	NA	7	rep2	P100	136720000	7.83222e+07	3.04261	NA
P36081	YKL077W	NA	7	rep2	isolate	171200000	6.3596e+08	24.7054	NA
P36081	YKL077W	NA	7	rep3	lysate	68282800	2.84098e+07	1	NA
P36081	YKL077W	NA	7	rep3	P100	120137000	7.34129e+07	2.58407	NA
P36081	YKL077W	NA	7	rep3	isolate	199720000	5.80443e+08	20.4311	NA
P36080	RRP14	853780	12	rep1	lysate	114794000	5.41932e+07	1	nucleus
P36080	RRP14	853780	12	rep1	P100	170527000	1.11751e+08	2.06209	nucleus
P36080	RRP14	853780	12	rep1	isolate	49782400	1.51666e+08	2.79861	nucleus
P36080	RRP14	853780	12	rep2	lysate	107507000	4.94566e+07	1	nucleus
P36080	RRP14	853780	12	rep2	P100	181892000	1.042e+08	2.1069	nucleus
P36080	RRP14	853780	12	rep2	isolate	39689900	1.47437e+08	2.98115	nucleus
P36080	RRP14	853780	12	rep3	lysate	122645000	5.10278e+07	1	nucleus
P36080	RRP14	853780	12	rep3	P100	176787000	1.0803e+08	2.11709	nucleus
P36080	RRP14	853780	12	rep3	isolate	51011100	1.48253e+08	2.90534	nucleus
P36085	STB6	853790	4	rep1	lysate	7276900	3.43521e+06	1	ambiguous
P36085	STB6	853790	4	rep1	P100	12460100	8.16512e+06	2.37689	ambiguous
P36085	STB6	853790	4	rep1	isolate	20484300	6.27516e+07	18.2672	ambiguous
P36085	STB6	853790	4	rep2	lysate	6982470	3.21208e+06	1	ambiguous
P36085	STB6	853790	4	rep2	P100	11738400	6.72422e+06	2.09342	ambiguous
P36085	STB6	853790	4	rep2	isolate	16455300	6.11276e+07	19.0305	ambiguous
P36085	STB6	853790	4	rep3	lysate	9937790	4.13467e+06	1	ambiguous
P36085	STB6	853790	4	rep3	P100	11869900	7.2531e+06	1.75421	ambiguous
P36085	STB6	853790	4	rep3	isolate	17448400	5.07104e+07	12.2647	ambiguous
P36084	MUD2	853788	4	rep1	lysate	18427300	8.69923e+06	1	ambiguous
P36084	MUD2	853788	4	rep1	P100	12043100	7.89185e+06	0.907189	ambiguous
P36084	MUD2	853788	4	rep1	isolate	1006000	3.63882e+06	0.418293	ambiguous
P36084	MUD2	853788	4	rep2	lysate	16715200	7.68945e+06	1	ambiguous
P36084	MUD2	853788	4	rep2	P100	13049300	7.4752e+06	0.972137	ambiguous
P36084	MUD2	853788	4	rep2	isolate	783876	2.91269e+06	0.378791	ambiguous
P36084	MUD2	853788	4	rep3	lysate	18351400	7.63525e+06	1	ambiguous
P36084	MUD2	853788	4	rep3	P100	12058300	7.36822e+06	0.965027	ambiguous
P36084	MUD2	853788	4	rep3	isolate	1062140	3.08729e+06	0.404347	ambiguous
P17255	VMA1	851342	37	rep1	lysate	1351030000	6.37811e+08	1	ambiguous
P17255	VMA1	851342	37	rep1	P100	524355000	3.43625e+08	0.538757	ambiguous
P17255	VMA1	851342	37	rep1	isolate	37664900	1.14891e+08	0.180134	ambiguous
P17255	VMA1	851342	37	rep2	lysate	1458660000	6.7103e+08	1	ambiguous
P17255	VMA1	851342	37	rep2	P100	552925000	3.16753e+08	0.47204	ambiguous
P17255	VMA1	851342	37	rep2	isolate	38822900	1.44217e+08	0.214919	ambiguous
P17255	VMA1	851342	37	rep3	lysate	1594920000	6.63585e+08	1	ambiguous
P17255	VMA1	851342	37	rep3	P100	493294000	3.01441e+08	0.454262	ambiguous
P17255	VMA1	851342	37	rep3	isolate	40685100	1.18243e+08	0.178188	ambiguous
P40069	KAP123	856846	21	rep1	lysate	390097000	1.84162e+08	1	ambiguous
P40069	KAP123	856846	21	rep1	P100	133893000	8.77437e+07	0.47645	ambiguous
P40069	KAP123	856846	21	rep1	isolate	36795900	1.12254e+08	0.609541	ambiguous
P40069	KAP123	856846	21	rep2	lysate	419532000	1.92998e+08	1	ambiguous
P40069	KAP123	856846	21	rep2	P100	126471000	7.24509e+07	0.375397	ambiguous
P40069	KAP123	856846	21	rep2	isolate	41445500	1.53959e+08	0.797724	ambiguous
P40069	KAP123	856846	21	rep3	lysate	461128000	1.91858e+08	1	ambiguous
P40069	KAP123	856846	21	rep3	P100	110730000	6.76644e+07	0.352681	ambiguous
P40069	KAP123	856846	21	rep3	isolate	35005200	1.01735e+08	0.530265	ambiguous
Q2V2Q1	ADF1	3289591	2	rep1	lysate	17168000	8.10472e+06	1	nucleus
Q2V2Q1	ADF1	3289591	2	rep1	P100	19764500	1.29519e+07	1.59807	nucleus
Q2V2Q1	ADF1	3289591	2	rep1	isolate	1684370	5.69754e+06	0.702991	nucleus
Q2V2Q1	ADF1	3289591	2	rep2	lysate	16289900	7.4938e+06	1	nucleus
Q2V2Q1	ADF1	3289591	2	rep2	P100	22116800	1.26697e+07	1.69069	nucleus
Q2V2Q1	ADF1	3289591	2	rep2	isolate	1522870	5.65785e+06	0.755004	nucleus
Q2V2Q1	ADF1	3289591	2	rep3	lysate	18916700	7.87045e+06	1	nucleus
Q2V2Q1	ADF1	3289591	2	rep3	P100	21410300	1.3083e+07	1.6623	nucleus
Q2V2Q1	ADF1	3289591	2	rep3	isolate	1184810	3.44381e+06	0.437561	nucleus
P40061	TSC11	856828	9	rep1	lysate	27536800	1.29998e+07	1	ambiguous
P40061	TSC11	856828	9	rep1	P100	33735700	2.21077e+07	1.70062	ambiguous
P40061	TSC11	856828	9	rep1	isolate	15200600	4.67166e+07	3.59366	ambiguous
P40061	TSC11	856828	9	rep2	lysate	23187000	1.06667e+07	1	ambiguous
P40061	TSC11	856828	9	rep2	P100	36385400	2.08437e+07	1.95409	ambiguous
P40061	TSC11	856828	9	rep2	isolate	12319700	4.5765e+07	4.29046	ambiguous
P40061	TSC11	856828	9	rep3	lysate	28073900	1.16804e+07	1	ambiguous
P40061	TSC11	856828	9	rep3	P100	35434700	2.16531e+07	1.85379	ambiguous
P40061	TSC11	856828	9	rep3	isolate	15427400	4.48368e+07	3.83863	ambiguous
P40064	NUP157	856842	24	rep1	lysate	139699000	6.59507e+07	1	nuclear membrane
P40064	NUP157	856842	24	rep1	P100	138368000	9.06764e+07	1.37491	nuclear membrane
P40064	NUP157	856842	24	rep1	isolate	56194500	1.71125e+08	2.59474	nuclear membrane
P40064	NUP157	856842	24	rep2	lysate	140288000	6.45369e+07	1	nuclear membrane
P40064	NUP157	856842	24	rep2	P100	162332000	9.29945e+07	1.44095	nuclear membrane
P40064	NUP157	856842	24	rep2	isolate	47824200	1.77654e+08	2.75275	nuclear membrane
P40064	NUP157	856842	24	rep3	lysate	149001000	6.19935e+07	1	nuclear membrane
P40064	NUP157	856842	24	rep3	P100	146828000	8.97232e+07	1.4473	nuclear membrane
P40064	NUP157	856842	24	rep3	isolate	53358400	1.55075e+08	2.50147	nuclear membrane
P40066	GLE2	856844	6	rep1	lysate	58630000	2.76786e+07	1	ambiguous
P40066	GLE2	856844	6	rep1	P100	66266500	4.34261e+07	1.56894	ambiguous
P40066	GLE2	856844	6	rep1	isolate	6076990	1.90283e+07	0.687472	ambiguous
P40066	GLE2	856844	6	rep2	lysate	59184100	2.72265e+07	1	ambiguous
P40066	GLE2	856844	6	rep2	P100	81651300	4.67751e+07	1.718	ambiguous
P40066	GLE2	856844	6	rep2	isolate	5013290	1.86238e+07	0.684031	ambiguous
P40066	GLE2	856844	6	rep3	lysate	65721100	2.7344e+07	1	ambiguous
P40066	GLE2	856844	6	rep3	P100	73753200	4.50687e+07	1.64821	ambiguous
P40066	GLE2	856844	6	rep3	isolate	8211810	2.38663e+07	0.872816	ambiguous
P34220	YBL055C	NA	3	rep1	lysate	14198800	6.70298e+06	1	NA
P34220	YBL055C	NA	3	rep1	P100	1299320	851124	0.126977	NA
P34220	YBL055C	NA	3	rep1	isolate	0	NA	NA	NA
P34220	YBL055C	NA	3	rep2	lysate	14374600	6.6127e+06	1	NA
P34220	YBL055C	NA	3	rep2	P100	1525990	873858	0.132148	NA
P34220	YBL055C	NA	3	rep2	isolate	0	NA	NA	NA
P34220	YBL055C	NA	3	rep3	lysate	14897800	6.19834e+06	1	NA
P34220	YBL055C	NA	3	rep3	P100	1786200	1.09116e+06	0.17604	NA
P34220	YBL055C	NA	3	rep3	isolate	255372	742596	0.119806	NA
P34223	SHP1	852222	13	rep1	lysate	192159000	9.07166e+07	1	ambiguous
P34223	SHP1	852222	13	rep1	P100	29711000	1.94702e+07	0.214626	ambiguous
P34223	SHP1	852222	13	rep1	isolate	7870490	2.44712e+07	0.269754	ambiguous
P34223	SHP1	852222	13	rep2	lysate	212315000	9.76716e+07	1	ambiguous
P34223	SHP1	852222	13	rep2	P100	35143400	2.01322e+07	0.206121	ambiguous
P34223	SHP1	852222	13	rep2	isolate	6707310	2.49166e+07	0.255106	ambiguous
P34223	SHP1	852222	13	rep3	lysate	233704000	9.72352e+07	1	ambiguous
P34223	SHP1	852222	13	rep3	P100	33871200	2.06976e+07	0.212862	ambiguous
P34223	SHP1	852222	13	rep3	isolate	9896940	2.87637e+07	0.295816	ambiguous
Q12046	CWC2	851318	2	rep1	lysate	8650070	4.08347e+06	1	ambiguous
Q12046	CWC2	851318	2	rep1	P100	6808960	4.46176e+06	1.09264	ambiguous
Q12046	CWC2	851318	2	rep1	isolate	455031	1.96674e+06	0.481635	ambiguous
Q12046	CWC2	851318	2	rep2	lysate	8630390	3.97018e+06	1	ambiguous
Q12046	CWC2	851318	2	rep2	P100	7066240	4.04769e+06	1.01952	ambiguous
Q12046	CWC2	851318	2	rep2	isolate	324383	1.20581e+06	0.303717	ambiguous
Q12046	CWC2	851318	2	rep3	lysate	9319520	3.87743e+06	1	ambiguous
Q12046	CWC2	851318	2	rep3	P100	6850710	4.18597e+06	1.07957	ambiguous
Q12046	CWC2	851318	2	rep3	isolate	689504	2.00431e+06	0.516916	ambiguous
Q12044	RCN2	854395	4	rep1	lysate	34075900	1.60868e+07	1	cytoplasm
Q12044	RCN2	854395	4	rep1	P100	13369500	8.76108e+06	0.544612	cytoplasm
Q12044	RCN2	854395	4	rep1	isolate	3622530	1.15795e+07	0.719812	cytoplasm
Q12044	RCN2	854395	4	rep2	lysate	42872800	1.97228e+07	1	cytoplasm
Q12044	RCN2	854395	4	rep2	P100	16828800	9.64035e+06	0.488793	cytoplasm
Q12044	RCN2	854395	4	rep2	isolate	2702560	1.00401e+07	0.509059	cytoplasm
Q12044	RCN2	854395	4	rep3	lysate	41829400	1.74035e+07	1	cytoplasm
Q12044	RCN2	854395	4	rep3	P100	14633800	8.94206e+06	0.513807	cytoplasm
Q12044	RCN2	854395	4	rep3	isolate	3180090	9.24265e+06	0.531079	cytoplasm
P22936	APN1	853746	4	rep1	lysate	26121300	1.23315e+07	1	ambiguous
P22936	APN1	853746	4	rep1	P100	8184770	5.36337e+06	0.434932	ambiguous
P22936	APN1	853746	4	rep1	isolate	917662	3.37074e+06	0.273343	ambiguous
P22936	APN1	853746	4	rep2	lysate	26480400	1.21818e+07	1	ambiguous
P22936	APN1	853746	4	rep2	P100	9537960	5.46366e+06	0.448512	ambiguous
P22936	APN1	853746	4	rep2	isolate	876406	3.25642e+06	0.267319	ambiguous
P22936	APN1	853746	4	rep3	lysate	29673500	1.23459e+07	1	ambiguous
P22936	APN1	853746	4	rep3	P100	9284520	5.67322e+06	0.459521	ambiguous
P22936	APN1	853746	4	rep3	isolate	1011790	2.94096e+06	0.238213	ambiguous
Q12043	TGL5	854248	7	rep1	lysate	18107700	8.54835e+06	1	lipid droplet
Q12043	TGL5	854248	7	rep1	P100	14529900	9.52152e+06	1.11384	lipid droplet
Q12043	TGL5	854248	7	rep1	isolate	7536100	2.34564e+07	2.74397	lipid droplet
Q12043	TGL5	854248	7	rep2	lysate	14560200	6.69808e+06	1	lipid droplet
Q12043	TGL5	854248	7	rep2	P100	13388000	7.66923e+06	1.14499	lipid droplet
Q12043	TGL5	854248	7	rep2	isolate	6721430	2.4969e+07	3.72779	lipid droplet
Q12043	TGL5	854248	7	rep3	lysate	16727600	6.95965e+06	1	lipid droplet
Q12043	TGL5	854248	7	rep3	P100	13519800	8.26132e+06	1.18703	lipid droplet
Q12043	TGL5	854248	7	rep3	isolate	6923130	2.0121e+07	2.89109	lipid droplet
Q12040	YOR283W	NA	9	rep1	lysate	116427000	5.49641e+07	1	NA
Q12040	YOR283W	NA	9	rep1	P100	68133900	4.46498e+07	0.812345	NA
Q12040	YOR283W	NA	9	rep1	isolate	2231190	7.35703e+06	0.133852	NA
Q12040	YOR283W	NA	9	rep2	lysate	120643000	5.54995e+07	1	NA
Q12040	YOR283W	NA	9	rep2	P100	72087100	4.12961e+07	0.74408	NA
Q12040	YOR283W	NA	9	rep2	isolate	3598110	1.33668e+07	0.240845	NA
Q12040	YOR283W	NA	9	rep3	lysate	134062000	5.5778e+07	1	NA
Q12040	YOR283W	NA	9	rep3	P100	54434800	3.32636e+07	0.596358	NA
Q12040	YOR283W	NA	9	rep3	isolate	3733930	1.08523e+07	0.194562	NA
Q08826	SNX3	854539	7	rep1	lysate	70846800	3.34461e+07	1	cytoplasm
Q08826	SNX3	854539	7	rep1	P100	99494800	6.52016e+07	1.94945	cytoplasm
Q08826	SNX3	854539	7	rep1	isolate	1997990	6.64932e+06	0.198807	cytoplasm
Q08826	SNX3	854539	7	rep2	lysate	77475200	3.5641e+07	1	cytoplasm
Q08826	SNX3	854539	7	rep2	P100	129885000	7.44067e+07	2.08767	cytoplasm
Q08826	SNX3	854539	7	rep2	isolate	2774970	1.0309e+07	0.289247	cytoplasm
Q08826	SNX3	854539	7	rep3	lysate	85270300	3.54776e+07	1	cytoplasm
Q08826	SNX3	854539	7	rep3	P100	105638000	6.45528e+07	1.81954	cytoplasm
Q08826	SNX3	854539	7	rep3	isolate	6380360	1.85435e+07	0.522683	cytoplasm
P21373	UTR1	853508	9	rep1	lysate	57330800	2.70653e+07	1	ambiguous
P21373	UTR1	853508	9	rep1	P100	44756700	2.93301e+07	1.08368	ambiguous
P21373	UTR1	853508	9	rep1	isolate	1686680	5.70455e+06	0.21077	ambiguous
P21373	UTR1	853508	9	rep2	lysate	61741200	2.84028e+07	1	ambiguous
P21373	UTR1	853508	9	rep2	P100	54227900	3.10651e+07	1.09373	ambiguous
P21373	UTR1	853508	9	rep2	isolate	2214030	8.22531e+06	0.289595	ambiguous
P21373	UTR1	853508	9	rep3	lysate	68232600	2.83889e+07	1	ambiguous
P21373	UTR1	853508	9	rep3	P100	43888400	2.68189e+07	0.944698	ambiguous
P21373	UTR1	853508	9	rep3	isolate	3331450	9.68255e+06	0.341068	ambiguous
P21375	OSM1	853510	16	rep1	lysate	66364200	3.13299e+07	1	ambiguous
P21375	OSM1	853510	16	rep1	P100	111876000	7.33153e+07	2.34011	ambiguous
P21375	OSM1	853510	16	rep1	isolate	297110000	9.02256e+08	28.7986	ambiguous
P21375	OSM1	853510	16	rep2	lysate	63175300	2.90626e+07	1	ambiguous
P21375	OSM1	853510	16	rep2	P100	130596000	7.4814e+07	2.57424	ambiguous
P21375	OSM1	853510	16	rep2	isolate	278163000	1.0333e+09	35.5542	ambiguous
P21375	OSM1	853510	16	rep3	lysate	70740800	2.94325e+07	1	ambiguous
P21375	OSM1	853510	16	rep3	P100	105413000	6.44153e+07	2.18858	ambiguous
P21375	OSM1	853510	16	rep3	isolate	271717000	7.89687e+08	26.8305	ambiguous
P21374	ISY1	853509	2	rep1	lysate	12379000	5.84387e+06	1	cytoplasm
P21374	ISY1	853509	2	rep1	P100	12243400	8.02311e+06	1.37291	cytoplasm
P21374	ISY1	853509	2	rep1	isolate	662706	2.59699e+06	0.444396	cytoplasm
P21374	ISY1	853509	2	rep2	lysate	11931500	5.48879e+06	1	cytoplasm
P21374	ISY1	853509	2	rep2	P100	14561800	8.34166e+06	1.51976	cytoplasm
P21374	ISY1	853509	2	rep2	isolate	1137720	4.22712e+06	0.770137	cytoplasm
P21374	ISY1	853509	2	rep3	lysate	12412200	5.16418e+06	1	cytoplasm
P21374	ISY1	853509	2	rep3	P100	13655900	8.34448e+06	1.61584	cytoplasm
P21374	ISY1	853509	2	rep3	isolate	1203670	3.49862e+06	0.677478	cytoplasm
Q12049	THP3	856158	5	rep1	lysate	13861700	6.54384e+06	1	nucleus
Q12049	THP3	856158	5	rep1	P100	9533180	6.24702e+06	0.954641	nucleus
Q12049	THP3	856158	5	rep1	isolate	1066050	3.82106e+06	0.583917	nucleus
Q12049	THP3	856158	5	rep2	lysate	12950600	5.95761e+06	1	nucleus
Q12049	THP3	856158	5	rep2	P100	10710000	6.13509e+06	1.02979	nucleus
Q12049	THP3	856158	5	rep2	isolate	1107420	4.11457e+06	0.690641	nucleus
Q12049	THP3	856158	5	rep3	lysate	14217100	5.91513e+06	1	nucleus
Q12049	THP3	856158	5	rep3	P100	9730660	5.94585e+06	1.00519	nucleus
Q12049	THP3	856158	5	rep3	isolate	1516180	4.40686e+06	0.745015	nucleus
P34228	SEF1	852214	6	rep1	lysate	21046800	9.93587e+06	1	nucleus
P34228	SEF1	852214	6	rep1	P100	19402000	1.27144e+07	1.27964	nucleus
P34228	SEF1	852214	6	rep1	isolate	1832500	6.14709e+06	0.618676	nucleus
P34228	SEF1	852214	6	rep2	lysate	20898100	9.61371e+06	1	nucleus
P34228	SEF1	852214	6	rep2	P100	21750700	1.246e+07	1.29606	nucleus
P34228	SEF1	852214	6	rep2	isolate	2251400	8.36413e+06	0.87002	nucleus
P34228	SEF1	852214	6	rep3	lysate	22376700	9.31002e+06	1	nucleus
P34228	SEF1	852214	6	rep3	P100	19984000	1.22115e+07	1.31165	nucleus
P34228	SEF1	852214	6	rep3	isolate	3652070	1.06144e+07	1.1401	nucleus
Q03772	CWC15	851741	5	rep1	lysate	18021200	8.50751e+06	1	nucleus
Q03772	CWC15	851741	5	rep1	P100	13883400	9.09785e+06	1.06939	nucleus
Q03772	CWC15	851741	5	rep1	isolate	683545	2.66024e+06	0.312693	nucleus
Q03772	CWC15	851741	5	rep2	lysate	18589600	8.55173e+06	1	nucleus
Q03772	CWC15	851741	5	rep2	P100	15583600	8.92702e+06	1.04388	nucleus
Q03772	CWC15	851741	5	rep2	isolate	691485	2.56949e+06	0.300464	nucleus
Q03772	CWC15	851741	5	rep3	lysate	20938300	8.71156e+06	1	nucleus
Q03772	CWC15	851741	5	rep3	P100	14944100	9.13168e+06	1.04822	nucleus
Q03772	CWC15	851741	5	rep3	isolate	579313	1.68406e+06	0.193313	nucleus
Q03771	ACL4	851739	6	rep1	lysate	81309200	3.83853e+07	1	ambiguous
Q03771	ACL4	851739	6	rep1	P100	61472200	4.02842e+07	1.04947	ambiguous
Q03771	ACL4	851739	6	rep1	isolate	2791400	9.05716e+06	0.235954	ambiguous
Q03771	ACL4	851739	6	rep2	lysate	89079600	4.09794e+07	1	ambiguous
Q03771	ACL4	851739	6	rep2	P100	65166900	3.73317e+07	0.910988	ambiguous
Q03771	ACL4	851739	6	rep2	isolate	3215080	1.19439e+07	0.291462	ambiguous
Q03771	ACL4	851739	6	rep3	lysate	104333000	4.34089e+07	1	ambiguous
Q03771	ACL4	851739	6	rep3	P100	63135200	3.85802e+07	0.888764	ambiguous
Q03771	ACL4	851739	6	rep3	isolate	4729300	1.37451e+07	0.316642	ambiguous
Q03776	PRP42	851821	4	rep1	lysate	43519000	2.05448e+07	1	ambiguous
Q03776	PRP42	851821	4	rep1	P100	54386100	3.56405e+07	1.73477	ambiguous
Q03776	PRP42	851821	4	rep1	isolate	2834730	9.18866e+06	0.447249	ambiguous
Q03776	PRP42	851821	4	rep2	lysate	51459000	2.36727e+07	1	ambiguous
Q03776	PRP42	851821	4	rep2	P100	66487400	3.80882e+07	1.60895	ambiguous
Q03776	PRP42	851821	4	rep2	isolate	922730	3.4285e+06	0.144829	ambiguous
Q03776	PRP42	851821	4	rep3	lysate	54383600	2.26269e+07	1	ambiguous
Q03776	PRP42	851821	4	rep3	P100	62917100	3.8447e+07	1.69917	ambiguous
Q03776	PRP42	851821	4	rep3	isolate	3160180	9.18479e+06	0.405924	ambiguous
Q06070	YLR407W	NA	2	rep1	lysate	8631420	4.07467e+06	1	NA
Q06070	YLR407W	NA	2	rep1	P100	11394400	7.46673e+06	1.83248	NA
Q06070	YLR407W	NA	2	rep1	isolate	6739150	2.10378e+07	5.16307	NA
Q06070	YLR407W	NA	2	rep2	lysate	7412360	3.40985e+06	1	NA
Q06070	YLR407W	NA	2	rep2	P100	11805700	6.76278e+06	1.98331	NA
Q06070	YLR407W	NA	2	rep2	isolate	5754500	2.13771e+07	6.26924	NA
Q06070	YLR407W	NA	2	rep3	lysate	8443840	3.5131e+06	1	NA
Q06070	YLR407W	NA	2	rep3	P100	12453900	7.60997e+06	2.16617	NA
Q06070	YLR407W	NA	2	rep3	isolate	9192520	2.67165e+07	7.60482	NA
Q03778	FMN1	851822	3	rep1	lysate	8488720	4.0073e+06	1	ER
Q03778	FMN1	851822	3	rep1	P100	8263470	5.41494e+06	1.35127	ER
Q03778	FMN1	851822	3	rep1	isolate	17365400	5.32864e+07	13.2973	ER
Q03778	FMN1	851822	3	rep2	lysate	10404400	4.78628e+06	1	ER
Q03778	FMN1	851822	3	rep2	P100	9869900	5.65382e+06	1.18126	ER
Q03778	FMN1	851822	3	rep2	isolate	15040900	5.58735e+07	11.6737	ER
Q03778	FMN1	851822	3	rep3	lysate	10438400	4.34296e+06	1	ER
Q03778	FMN1	851822	3	rep3	P100	7933950	4.84792e+06	1.11627	ER
Q03778	FMN1	851822	3	rep3	isolate	14087900	4.09438e+07	9.42764	ER
Q06078	UTP21	851125	10	rep1	lysate	75301900	3.55493e+07	1	nucleus
Q06078	UTP21	851125	10	rep1	P100	105558000	6.9175e+07	1.94589	nucleus
Q06078	UTP21	851125	10	rep1	isolate	24724100	7.56186e+07	2.12715	nucleus
Q06078	UTP21	851125	10	rep2	lysate	75821000	3.488e+07	1	nucleus
Q06078	UTP21	851125	10	rep2	P100	129656000	7.42755e+07	2.12946	nucleus
Q06078	UTP21	851125	10	rep2	isolate	13909100	5.16692e+07	1.48134	nucleus
Q06078	UTP21	851125	10	rep3	lysate	85076200	3.53969e+07	1	nucleus
Q06078	UTP21	851125	10	rep3	P100	118375000	7.23361e+07	2.04357	nucleus
Q06078	UTP21	851125	10	rep3	isolate	20077000	5.83498e+07	1.64845	nucleus
Q08923	CTI6	855920	4	rep1	lysate	19721800	9.31035e+06	1	nucleus
Q08923	CTI6	855920	4	rep1	P100	8428390	5.52302e+06	0.593213	nucleus
Q08923	CTI6	855920	4	rep1	isolate	450246	1.95222e+06	0.209683	nucleus
Q08923	CTI6	855920	4	rep2	lysate	21179300	9.74308e+06	1	nucleus
Q08923	CTI6	855920	4	rep2	P100	7976010	4.56887e+06	0.468935	nucleus
Q08923	CTI6	855920	4	rep2	isolate	721011	2.67917e+06	0.274982	nucleus
Q08923	CTI6	855920	4	rep3	lysate	21521300	8.95413e+06	1	nucleus
Q08923	CTI6	855920	4	rep3	P100	8097000	4.94756e+06	0.552545	nucleus
Q08923	CTI6	855920	4	rep3	isolate	803320	2.33509e+06	0.260783	nucleus
Q08920	CBC2	855925	8	rep1	lysate	100464000	4.74281e+07	1	ambiguous
Q08920	CBC2	855925	8	rep1	P100	26732100	1.7518e+07	0.369359	ambiguous
Q08920	CBC2	855925	8	rep1	isolate	3928000	1.25065e+07	0.263694	ambiguous
Q08920	CBC2	855925	8	rep2	lysate	104732000	4.818e+07	1	ambiguous
Q08920	CBC2	855925	8	rep2	P100	30762400	1.76225e+07	0.365763	ambiguous
Q08920	CBC2	855925	8	rep2	isolate	2438180	9.05796e+06	0.188003	ambiguous
Q08920	CBC2	855925	8	rep3	lysate	115473000	4.80438e+07	1	ambiguous
Q08920	CBC2	855925	8	rep3	P100	30159800	1.84297e+07	0.383601	ambiguous
Q08920	CBC2	855925	8	rep3	isolate	2781540	8.08435e+06	0.16827	ambiguous
Q08921	TCO89	855922	7	rep1	lysate	33482600	1.58067e+07	1	ambiguous
Q08921	TCO89	855922	7	rep1	P100	31775600	2.08231e+07	1.31736	ambiguous
Q08921	TCO89	855922	7	rep1	isolate	4360840	1.38201e+07	0.874318	ambiguous
Q08921	TCO89	855922	7	rep2	lysate	31603400	1.45385e+07	1	ambiguous
Q08921	TCO89	855922	7	rep2	P100	35551700	2.03661e+07	1.40084	ambiguous
Q08921	TCO89	855922	7	rep2	isolate	5171090	1.92099e+07	1.32132	ambiguous
Q08921	TCO89	855922	7	rep3	lysate	37843400	1.57451e+07	1	ambiguous
Q08921	TCO89	855922	7	rep3	P100	34646900	2.11716e+07	1.34465	ambiguous
Q08921	TCO89	855922	7	rep3	isolate	5877590	1.70823e+07	1.08493	ambiguous
Q08926	UIP4	855916	4	rep1	lysate	15896600	7.5045e+06	1	ER
Q08926	UIP4	855916	4	rep1	P100	15758500	1.03267e+07	1.37606	ER
Q08926	UIP4	855916	4	rep1	isolate	24668200	7.54489e+07	10.0538	ER
Q08926	UIP4	855916	4	rep2	lysate	22389800	1.02999e+07	1	ER
Q08926	UIP4	855916	4	rep2	P100	24569800	1.40749e+07	1.3665	ER
Q08926	UIP4	855916	4	rep2	isolate	14063800	5.22438e+07	5.07224	ER
Q08926	UIP4	855916	4	rep3	lysate	21479700	8.93682e+06	1	ER
Q08926	UIP4	855916	4	rep3	P100	22952800	1.40256e+07	1.56942	ER
Q08926	UIP4	855916	4	rep3	isolate	24406700	7.09332e+07	7.93719	ER
Q08924	RTT10	855919	9	rep1	lysate	61567700	2.90655e+07	1	cytoplasm
Q08924	RTT10	855919	9	rep1	P100	19086700	1.25077e+07	0.430329	cytoplasm
Q08924	RTT10	855919	9	rep1	isolate	4382320	1.38853e+07	0.477725	cytoplasm
Q08924	RTT10	855919	9	rep2	lysate	58091700	2.6724e+07	1	cytoplasm
Q08924	RTT10	855919	9	rep2	P100	21246400	1.21711e+07	0.455436	cytoplasm
Q08924	RTT10	855919	9	rep2	isolate	3082640	1.14519e+07	0.428527	cytoplasm
Q08924	RTT10	855919	9	rep3	lysate	66533000	2.76818e+07	1	cytoplasm
Q08924	RTT10	855919	9	rep3	P100	22410500	1.36942e+07	0.494703	cytoplasm
Q08924	RTT10	855919	9	rep3	isolate	4096820	1.19069e+07	0.430136	cytoplasm
Q07478	SUB2	851475	18	rep1	lysate	320307000	1.51214e+08	1	ambiguous
Q07478	SUB2	851475	18	rep1	P100	155819000	1.02113e+08	0.675283	ambiguous
Q07478	SUB2	851475	18	rep1	isolate	26560000	8.11902e+07	0.536921	ambiguous
Q07478	SUB2	851475	18	rep2	lysate	371329000	1.70823e+08	1	ambiguous
Q07478	SUB2	851475	18	rep2	P100	179881000	1.03048e+08	0.603243	ambiguous
Q07478	SUB2	851475	18	rep2	isolate	28849200	1.07167e+08	0.627359	ambiguous
Q07478	SUB2	851475	18	rep3	lysate	375626000	1.56283e+08	1	ambiguous
Q07478	SUB2	851475	18	rep3	P100	141486000	8.64588e+07	0.553218	ambiguous
Q07478	SUB2	851475	18	rep3	isolate	30462400	8.85327e+07	0.566488	ambiguous
P09440	MIS1	852378	28	rep1	lysate	278354000	1.31409e+08	1	ambiguous
P09440	MIS1	852378	28	rep1	P100	428995000	2.81133e+08	2.13938	ambiguous
P09440	MIS1	852378	28	rep1	isolate	33685700	1.02815e+08	0.782409	ambiguous
P09440	MIS1	852378	28	rep2	lysate	319242000	1.46861e+08	1	ambiguous
P09440	MIS1	852378	28	rep2	P100	530976000	3.04179e+08	2.0712	ambiguous
P09440	MIS1	852378	28	rep2	isolate	25116400	9.33011e+07	0.6353	ambiguous
P09440	MIS1	852378	28	rep3	lysate	331258000	1.37824e+08	1	ambiguous
P09440	MIS1	852378	28	rep3	P100	480843000	2.93833e+08	2.13195	ambiguous
P09440	MIS1	852378	28	rep3	isolate	39198800	1.13923e+08	0.826587	ambiguous
P16661	ALG1	852407	8	rep1	lysate	32447700	1.53181e+07	1	ER
P16661	ALG1	852407	8	rep1	P100	45830000	3.00334e+07	1.96064	ER
P16661	ALG1	852407	8	rep1	isolate	164585000	5.00069e+08	32.6455	ER
P16661	ALG1	852407	8	rep2	lysate	31959700	1.47024e+07	1	ER
P16661	ALG1	852407	8	rep2	P100	53132400	3.04375e+07	2.07024	ER
P16661	ALG1	852407	8	rep2	isolate	142362000	5.28835e+08	35.9693	ER
P16661	ALG1	852407	8	rep3	lysate	39595100	1.64739e+07	1	ER
P16661	ALG1	852407	8	rep3	P100	48694900	2.97561e+07	1.80625	ER
P16661	ALG1	852407	8	rep3	isolate	140531000	4.08423e+08	24.7921	ER
Q12436	ZRT2	850821	6	rep1	lysate	21716100	1.02518e+07	1	ambiguous
Q12436	ZRT2	850821	6	rep1	P100	31562300	2.06834e+07	2.01753	ambiguous
Q12436	ZRT2	850821	6	rep1	isolate	18708700	5.7363e+07	5.59539	ambiguous
Q12436	ZRT2	850821	6	rep2	lysate	20805500	9.57112e+06	1	ambiguous
Q12436	ZRT2	850821	6	rep2	P100	34737700	1.98998e+07	2.07915	ambiguous
Q12436	ZRT2	850821	6	rep2	isolate	17632700	6.55013e+07	6.84364	ambiguous
Q12436	ZRT2	850821	6	rep3	lysate	22535900	9.37626e+06	1	ambiguous
Q12436	ZRT2	850821	6	rep3	P100	29635100	1.8109e+07	1.93137	ambiguous
Q12436	ZRT2	850821	6	rep3	isolate	21275800	6.18339e+07	6.59473	ambiguous
Q12434	RDI1	851420	9	rep1	lysate	78168000	3.69023e+07	1	ambiguous
Q12434	RDI1	851420	9	rep1	P100	66498900	4.35784e+07	1.18091	ambiguous
Q12434	RDI1	851420	9	rep1	isolate	11271600	3.47929e+07	0.942837	ambiguous
Q12434	RDI1	851420	9	rep2	lysate	88226800	4.05871e+07	1	ambiguous
Q12434	RDI1	851420	9	rep2	P100	80251300	4.59731e+07	1.1327	ambiguous
Q12434	RDI1	851420	9	rep2	isolate	9683540	3.59724e+07	0.886302	ambiguous
Q12434	RDI1	851420	9	rep3	lysate	91905000	3.82381e+07	1	ambiguous
Q12434	RDI1	851420	9	rep3	P100	62143800	3.79744e+07	0.993105	ambiguous
Q12434	RDI1	851420	9	rep3	isolate	13172600	3.82837e+07	1.00119	ambiguous
P47047	MTR4	853397	26	rep1	lysate	266942000	1.26021e+08	1	nucleus
P47047	MTR4	853397	26	rep1	P100	297607000	1.9503e+08	1.5476	nucleus
P47047	MTR4	853397	26	rep1	isolate	7767870	2.41598e+07	0.191712	nucleus
P47047	MTR4	853397	26	rep2	lysate	269643000	1.24044e+08	1	nucleus
P47047	MTR4	853397	26	rep2	P100	326802000	1.87214e+08	1.50925	nucleus
P47047	MTR4	853397	26	rep2	isolate	7745130	2.87718e+07	0.231948	nucleus
P47047	MTR4	853397	26	rep3	lysate	307625000	1.27991e+08	1	nucleus
P47047	MTR4	853397	26	rep3	P100	304384000	1.86002e+08	1.45325	nucleus
P47047	MTR4	853397	26	rep3	isolate	13195500	3.83503e+07	0.299633	nucleus
P16664	RGP1	851714	3	rep1	lysate	19640000	9.27173e+06	1	ambiguous
P16664	RGP1	851714	3	rep1	P100	13979500	9.16083e+06	0.988038	ambiguous
P16664	RGP1	851714	3	rep1	isolate	2434860	7.97513e+06	0.860156	ambiguous
P16664	RGP1	851714	3	rep2	lysate	19376600	8.91378e+06	1	ambiguous
P16664	RGP1	851714	3	rep2	P100	14682000	8.41052e+06	0.943541	ambiguous
P16664	RGP1	851714	3	rep2	isolate	2437160	9.05417e+06	1.01575	ambiguous
P16664	RGP1	851714	3	rep3	lysate	20256700	8.42797e+06	1	ambiguous
P16664	RGP1	851714	3	rep3	P100	13354900	8.16055e+06	0.968269	ambiguous
P16664	RGP1	851714	3	rep3	isolate	3029120	8.80389e+06	1.0446	ambiguous
P47045	TIM54	853392	10	rep1	lysate	49178100	2.32164e+07	1	ambiguous
P47045	TIM54	853392	10	rep1	P100	44602600	2.92291e+07	1.25898	ambiguous
P47045	TIM54	853392	10	rep1	isolate	18818200	5.76953e+07	2.48511	ambiguous
P47045	TIM54	853392	10	rep2	lysate	47918600	2.2044e+07	1	ambiguous
P47045	TIM54	853392	10	rep2	P100	55462600	3.17724e+07	1.44132	ambiguous
P47045	TIM54	853392	10	rep2	isolate	19772000	7.34482e+07	3.33189	ambiguous
P47045	TIM54	853392	10	rep3	lysate	54222900	2.256e+07	1	ambiguous
P47045	TIM54	853392	10	rep3	P100	51575200	3.15162e+07	1.39699	ambiguous
P47045	TIM54	853392	10	rep3	isolate	24064400	6.99383e+07	3.1001	ambiguous
P47044	YJL055W	NA	6	rep1	lysate	50152600	2.36765e+07	1	NA
P47044	YJL055W	NA	6	rep1	P100	4720810	3.09333e+06	0.13065	NA
P47044	YJL055W	NA	6	rep1	isolate	337672	1.61058e+06	0.0680244	NA
P47044	YJL055W	NA	6	rep2	lysate	61879100	2.84663e+07	1	NA
P47044	YJL055W	NA	6	rep2	P100	6495100	3.7205e+06	0.130699	NA
P47044	YJL055W	NA	6	rep2	isolate	682993	2.53794e+06	0.0891561	NA
P47044	YJL055W	NA	6	rep3	lysate	69617900	2.89653e+07	1	NA
P47044	YJL055W	NA	6	rep3	P100	5018340	3.06625e+06	0.10586	NA
P47044	YJL055W	NA	6	rep3	isolate	350986	1.02048e+06	0.0352311	NA
P47048	YJL049W	NA	4	rep1	lysate	15544200	7.33814e+06	1	NA
P47048	YJL049W	NA	4	rep1	P100	9401340	6.16062e+06	0.839535	NA
P47048	YJL049W	NA	4	rep1	isolate	1227220	4.31018e+06	0.587367	NA
P47048	YJL049W	NA	4	rep2	lysate	14815600	6.81557e+06	1	NA
P47048	YJL049W	NA	4	rep2	P100	10321800	5.9127e+06	0.867528	NA
P47048	YJL049W	NA	4	rep2	isolate	1206560	4.48285e+06	0.657736	NA
P47048	YJL049W	NA	4	rep3	lysate	16006900	6.6598e+06	1	NA
P47048	YJL049W	NA	4	rep3	P100	9796650	5.98618e+06	0.898853	NA
P47048	YJL049W	NA	4	rep3	isolate	2068860	6.0131e+06	0.902896	NA
Q12438	GRX6	851551	5	rep1	lysate	13657700	6.44754e+06	1	ambiguous
Q12438	GRX6	851551	5	rep1	P100	21686800	1.42117e+07	2.2042	ambiguous
Q12438	GRX6	851551	5	rep1	isolate	7508350	2.33722e+07	3.62498	ambiguous
Q12438	GRX6	851551	5	rep2	lysate	12549200	5.77296e+06	1	ambiguous
Q12438	GRX6	851551	5	rep2	P100	27407000	1.57003e+07	2.71962	ambiguous
Q12438	GRX6	851551	5	rep2	isolate	7522310	2.79441e+07	4.84051	ambiguous
Q12438	GRX6	851551	5	rep3	lysate	14496800	6.0315e+06	1	ambiguous
Q12438	GRX6	851551	5	rep3	P100	23802900	1.45451e+07	2.41152	ambiguous
Q12438	GRX6	851551	5	rep3	isolate	8124910	2.36137e+07	3.91506	ambiguous
P20424	SRP54	856203	17	rep1	lysate	273665000	1.29195e+08	1	ambiguous
P20424	SRP54	856203	17	rep1	P100	188744000	1.23689e+08	0.957384	ambiguous
P20424	SRP54	856203	17	rep1	isolate	48200600	1.46865e+08	1.13677	ambiguous
P20424	SRP54	856203	17	rep2	lysate	284243000	1.30761e+08	1	ambiguous
P20424	SRP54	856203	17	rep2	P100	225274000	1.29052e+08	0.986932	ambiguous
P20424	SRP54	856203	17	rep2	isolate	46887800	1.74176e+08	1.33202	ambiguous
P20424	SRP54	856203	17	rep3	lysate	316880000	1.31842e+08	1	ambiguous
P20424	SRP54	856203	17	rep3	P100	213966000	1.3075e+08	0.99172	ambiguous
P20424	SRP54	856203	17	rep3	isolate	55581500	1.61536e+08	1.22523	ambiguous
P29952	PMI40	856720	14	rep1	lysate	481476000	2.27301e+08	1	ambiguous
P29952	PMI40	856720	14	rep1	P100	42218000	2.76664e+07	0.121717	ambiguous
P29952	PMI40	856720	14	rep1	isolate	1535560	5.24593e+06	0.0230792	ambiguous
P29952	PMI40	856720	14	rep2	lysate	537014000	2.47043e+08	1	ambiguous
P29952	PMI40	856720	14	rep2	P100	51161300	2.93083e+07	0.118636	ambiguous
P29952	PMI40	856720	14	rep2	isolate	1904570	7.07575e+06	0.0286417	ambiguous
P29952	PMI40	856720	14	rep3	lysate	575806000	2.39571e+08	1	ambiguous
P29952	PMI40	856720	14	rep3	P100	46685300	2.85281e+07	0.11908	ambiguous
P29952	PMI40	856720	14	rep3	isolate	6573780	1.91057e+07	0.0797496	ambiguous
Q04924	GTB1	851807	16	rep1	lysate	120598000	5.69332e+07	1	ER
Q04924	GTB1	851807	16	rep1	P100	98975300	6.48611e+07	1.13925	ER
Q04924	GTB1	851807	16	rep1	isolate	229687000	6.97641e+08	12.2537	ER
Q04924	GTB1	851807	16	rep2	lysate	125462000	5.77164e+07	1	ER
Q04924	GTB1	851807	16	rep2	P100	121402000	6.9547e+07	1.20498	ER
Q04924	GTB1	851807	16	rep2	isolate	222030000	8.24779e+08	14.2902	ER
Q04924	GTB1	851807	16	rep3	lysate	138496000	5.76228e+07	1	ER
Q04924	GTB1	851807	16	rep3	P100	104825000	6.4056e+07	1.11164	ER
Q04924	GTB1	851807	16	rep3	isolate	244370000	7.10209e+08	12.3251	ER
Q04925	YDR222W	NA	5	rep1	lysate	12524600	5.91261e+06	1	NA
Q04925	YDR222W	NA	5	rep1	P100	14484800	9.49197e+06	1.60538	NA
Q04925	YDR222W	NA	5	rep1	isolate	6240430	1.95243e+07	3.30215	NA
Q04925	YDR222W	NA	5	rep2	lysate	13393600	6.16141e+06	1	NA
Q04925	YDR222W	NA	5	rep2	P100	17018800	9.7492e+06	1.5823	NA
Q04925	YDR222W	NA	5	rep2	isolate	4837000	1.79689e+07	2.91636	NA
Q04925	YDR222W	NA	5	rep3	lysate	15074300	6.27178e+06	1	NA
Q04925	YDR222W	NA	5	rep3	P100	15077600	9.21325e+06	1.469	NA
Q04925	YDR222W	NA	5	rep3	isolate	6429230	1.86856e+07	2.97931	NA
Q04922	MFB1	851805	5	rep1	lysate	11713500	5.52969e+06	1	ambiguous
Q04922	MFB1	851805	5	rep1	P100	8575390	5.61935e+06	1.01621	ambiguous
Q04922	MFB1	851805	5	rep1	isolate	1688250	5.70932e+06	1.03248	ambiguous
Q04922	MFB1	851805	5	rep2	lysate	10822900	4.9788e+06	1	ambiguous
Q04922	MFB1	851805	5	rep2	P100	9817440	5.62377e+06	1.12954	ambiguous
Q04922	MFB1	851805	5	rep2	isolate	1648120	6.12311e+06	1.22984	ambiguous
Q04922	MFB1	851805	5	rep3	lysate	13348300	5.55365e+06	1	ambiguous
Q04922	MFB1	851805	5	rep3	P100	10602600	6.47868e+06	1.16656	ambiguous
Q04922	MFB1	851805	5	rep3	isolate	2012960	5.85064e+06	1.05348	ambiguous
Q08213	NGL1	854115	2	rep1	lysate	6815640	3.21745e+06	1	ambiguous
Q08213	NGL1	854115	2	rep1	P100	3880350	2.54255e+06	0.790237	ambiguous
Q08213	NGL1	854115	2	rep1	isolate	491035	2.07601e+06	0.645233	ambiguous
Q08213	NGL1	854115	2	rep2	lysate	6901690	3.17492e+06	1	ambiguous
Q08213	NGL1	854115	2	rep2	P100	4627760	2.65076e+06	0.834907	ambiguous
Q08213	NGL1	854115	2	rep2	isolate	343006	1.27499e+06	0.401581	ambiguous
Q08213	NGL1	854115	2	rep3	lysate	6994770	2.9102e+06	1	ambiguous
Q08213	NGL1	854115	2	rep3	P100	4437720	2.71145e+06	0.931706	ambiguous
Q08213	NGL1	854115	2	rep3	isolate	452020	1.31411e+06	0.451554	ambiguous
Q08215	PEX15	854113	2	rep1	lysate	5251510	2.47904e+06	1	ambiguous
Q08215	PEX15	854113	2	rep1	P100	13007100	8.52358e+06	3.43826	ambiguous
Q08215	PEX15	854113	2	rep1	isolate	6186470	1.93605e+07	7.8097	ambiguous
Q08215	PEX15	854113	2	rep2	lysate	4513020	2.07606e+06	1	ambiguous
Q08215	PEX15	854113	2	rep2	P100	15288400	8.7579e+06	4.21853	ambiguous
Q08215	PEX15	854113	2	rep2	isolate	7676640	2.85174e+07	13.7363	ambiguous
Q08215	PEX15	854113	2	rep3	lysate	4849510	2.01764e+06	1	ambiguous
Q08215	PEX15	854113	2	rep3	P100	13825500	8.44812e+06	4.18714	ambiguous
Q08215	PEX15	854113	2	rep3	isolate	7814900	2.27127e+07	11.2571	ambiguous
Q08217	PSK2	854111	8	rep1	lysate	42969900	2.02856e+07	1	ambiguous
Q08217	PSK2	854111	8	rep1	P100	24683300	1.61753e+07	0.797381	ambiguous
Q08217	PSK2	854111	8	rep1	isolate	7779630	2.41955e+07	1.19274	ambiguous
Q08217	PSK2	854111	8	rep2	lysate	42426800	1.95176e+07	1	ambiguous
Q08217	PSK2	854111	8	rep2	P100	25284200	1.44842e+07	0.742109	ambiguous
Q08217	PSK2	854111	8	rep2	isolate	7405340	2.75095e+07	1.40947	ambiguous
Q08217	PSK2	854111	8	rep3	lysate	47701400	1.98467e+07	1	ambiguous
Q08217	PSK2	854111	8	rep3	P100	23742500	1.45082e+07	0.731014	ambiguous
Q08217	PSK2	854111	8	rep3	isolate	7823520	2.27378e+07	1.14567	ambiguous
Q08219	RRT8	854109	3	rep1	lysate	14403000	6.79939e+06	1	lipid droplet
Q08219	RRT8	854109	3	rep1	P100	15383200	1.00807e+07	1.48259	lipid droplet
Q08219	RRT8	854109	3	rep1	isolate	22575900	6.90992e+07	10.1626	lipid droplet
Q08219	RRT8	854109	3	rep2	lysate	13913800	6.40071e+06	1	lipid droplet
Q08219	RRT8	854109	3	rep2	P100	17214600	9.86136e+06	1.54067	lipid droplet
Q08219	RRT8	854109	3	rep2	isolate	17252800	6.40901e+07	10.013	lipid droplet
Q08219	RRT8	854109	3	rep3	lysate	16405400	6.8256e+06	1	lipid droplet
Q08219	RRT8	854109	3	rep3	P100	16270800	9.94239e+06	1.45663	lipid droplet
Q08219	RRT8	854109	3	rep3	isolate	18886200	5.4889e+07	8.04165	lipid droplet
Q05031	DFG5	855278	4	rep1	lysate	18026700	8.51011e+06	1	ER
Q05031	DFG5	855278	4	rep1	P100	27437800	1.79805e+07	2.11284	ER
Q05031	DFG5	855278	4	rep1	isolate	36745300	1.12101e+08	13.1726	ER
Q05031	DFG5	855278	4	rep2	lysate	21690800	9.97838e+06	1	ER
Q05031	DFG5	855278	4	rep2	P100	39319500	2.25246e+07	2.25734	ER
Q05031	DFG5	855278	4	rep2	isolate	34753800	1.29101e+08	12.9381	ER
Q05031	DFG5	855278	4	rep3	lysate	23991900	9.98205e+06	1	ER
Q05031	DFG5	855278	4	rep3	P100	33263100	2.0326e+07	2.03626	ER
Q05031	DFG5	855278	4	rep3	isolate	40600000	1.17995e+08	11.8208	ER
P40525|P87262	RPL34B|RPL34A	NA	10	rep1	lysate	388387000	1.83354e+08	1	NA
P40525|P87262	RPL34B|RPL34A	NA	10	rep1	P100	636989000	4.17438e+08	2.27667	NA
P40525|P87262	RPL34B|RPL34A	NA	10	rep1	isolate	37630400	1.14787e+08	0.626037	NA
P40525|P87262	RPL34B|RPL34A	NA	10	rep2	lysate	415285000	1.91044e+08	1	NA
P40525|P87262	RPL34B|RPL34A	NA	10	rep2	P100	728791000	4.17501e+08	2.18536	NA
P40525|P87262	RPL34B|RPL34A	NA	10	rep2	isolate	11504400	4.27364e+07	0.223699	NA
P40525|P87262	RPL34B|RPL34A	NA	10	rep3	lysate	449699000	1.87102e+08	1	NA
P40525|P87262	RPL34B|RPL34A	NA	10	rep3	P100	700494000	4.28057e+08	2.28782	NA
P40525|P87262	RPL34B|RPL34A	NA	10	rep3	isolate	28735600	8.35142e+07	0.446356	NA
P17536	TPM1	855645	16	rep1	lysate	427173000	2.01665e+08	1	ambiguous
P17536	TPM1	855645	16	rep1	P100	28196700	1.84778e+07	0.0916262	ambiguous
P17536	TPM1	855645	16	rep1	isolate	1271250	4.44381e+06	0.0220356	ambiguous
P17536	TPM1	855645	16	rep2	lysate	526716000	2.42306e+08	1	ambiguous
P17536	TPM1	855645	16	rep2	P100	30064900	1.72229e+07	0.0710791	ambiguous
P17536	TPM1	855645	16	rep2	isolate	1393810	5.17843e+06	0.0213714	ambiguous
P17536	TPM1	855645	16	rep3	lysate	516789000	2.15016e+08	1	ambiguous
P17536	TPM1	855645	16	rep3	P100	40346200	2.46544e+07	0.114663	ambiguous
P17536	TPM1	855645	16	rep3	isolate	3677310	1.06877e+07	0.0497066	ambiguous
P08425	MSF1	856160	4	rep1	lysate	13188100	6.22584e+06	1	ambiguous
P08425	MSF1	856160	4	rep1	P100	11490000	7.52938e+06	1.20938	ambiguous
P08425	MSF1	856160	4	rep1	isolate	3198750	1.02934e+07	1.65333	ambiguous
P08425	MSF1	856160	4	rep2	lysate	12634200	5.81206e+06	1	ambiguous
P08425	MSF1	856160	4	rep2	P100	14128000	8.09315e+06	1.39248	ambiguous
P08425	MSF1	856160	4	rep2	isolate	2675480	9.93946e+06	1.71015	ambiguous
P08425	MSF1	856160	4	rep3	lysate	14087400	5.86117e+06	1	ambiguous
P08425	MSF1	856160	4	rep3	P100	13167500	8.04603e+06	1.37277	ambiguous
P08425	MSF1	856160	4	rep3	isolate	3483290	1.01238e+07	1.72727	ambiguous
P54838	DAK1	854932	15	rep1	lysate	356188000	1.68153e+08	1	cytoplasm
P54838	DAK1	854932	15	rep1	P100	33658200	2.20569e+07	0.131171	cytoplasm
P54838	DAK1	854932	15	rep1	isolate	8343710	2.59073e+07	0.15407	cytoplasm
P54838	DAK1	854932	15	rep2	lysate	391548000	1.80124e+08	1	cytoplasm
P54838	DAK1	854932	15	rep2	P100	40089400	2.29656e+07	0.127499	cytoplasm
P54838	DAK1	854932	15	rep2	isolate	8748210	3.24979e+07	0.180419	cytoplasm
P54838	DAK1	854932	15	rep3	lysate	430236000	1.79005e+08	1	cytoplasm
P54838	DAK1	854932	15	rep3	P100	39767600	2.43008e+07	0.135755	cytoplasm
P54838	DAK1	854932	15	rep3	isolate	12763400	3.70945e+07	0.207226	cytoplasm
P54839	ERG13	854913	16	rep1	lysate	610957000	2.88428e+08	1	nucleus
P54839	ERG13	854913	16	rep1	P100	43209600	2.83162e+07	0.0981742	nucleus
P54839	ERG13	854913	16	rep1	isolate	6018610	1.88511e+07	0.0653581	nucleus
P54839	ERG13	854913	16	rep2	lysate	699869000	3.21962e+08	1	nucleus
P54839	ERG13	854913	16	rep2	P100	44946100	2.57479e+07	0.0799717	nucleus
P54839	ERG13	854913	16	rep2	isolate	5260860	1.95434e+07	0.060701	nucleus
P54839	ERG13	854913	16	rep3	lysate	726950000	3.02456e+08	1	nucleus
P54839	ERG13	854913	16	rep3	P100	47335700	2.89255e+07	0.0956355	nucleus
P54839	ERG13	854913	16	rep3	isolate	7920000	2.30182e+07	0.0761042	nucleus
P54837	ERV25	854997	9	rep1	lysate	66272600	3.12866e+07	1	ambiguous
P54837	ERV25	854997	9	rep1	P100	108602000	7.11698e+07	2.27477	ambiguous
P54837	ERV25	854997	9	rep1	isolate	224015000	6.80427e+08	21.7482	ambiguous
P54837	ERV25	854997	9	rep2	lysate	62359400	2.86872e+07	1	ambiguous
P54837	ERV25	854997	9	rep2	P100	142212000	8.14684e+07	2.83988	ambiguous
P54837	ERV25	854997	9	rep2	isolate	209147000	7.76922e+08	27.0825	ambiguous
P54837	ERV25	854997	9	rep3	lysate	71555900	2.97716e+07	1	ambiguous
P54837	ERV25	854997	9	rep3	P100	135716000	8.29329e+07	2.78564	ambiguous
P54837	ERV25	854997	9	rep3	isolate	267416000	7.77187e+08	26.105	ambiguous
P43124	NSE4	851453	4	rep1	lysate	12212900	5.76546e+06	1	nucleus
P43124	NSE4	851453	4	rep1	P100	12212600	8.00292e+06	1.38808	nucleus
P43124	NSE4	851453	4	rep1	isolate	1569810	5.34988e+06	0.927919	nucleus
P43124	NSE4	851453	4	rep2	lysate	10391600	4.78039e+06	1	nucleus
P43124	NSE4	851453	4	rep2	P100	12934900	7.40966e+06	1.55001	nucleus
P43124	NSE4	851453	4	rep2	isolate	1101820	4.09377e+06	0.856366	nucleus
P43124	NSE4	851453	4	rep3	lysate	12728600	5.29582e+06	1	nucleus
P43124	NSE4	851453	4	rep3	P100	13562400	8.28735e+06	1.56488	nucleus
P43124	NSE4	851453	4	rep3	isolate	1954450	5.6806e+06	1.07266	nucleus
P43123	QRI1	851455	11	rep1	lysate	172960000	8.16529e+07	1	ambiguous
P43123	QRI1	851455	11	rep1	P100	44131800	2.89205e+07	0.354189	ambiguous
P43123	QRI1	851455	11	rep1	isolate	5663990	1.77749e+07	0.217689	ambiguous
P43123	QRI1	851455	11	rep2	lysate	187458000	8.62366e+07	1	ambiguous
P43123	QRI1	851455	11	rep2	P100	45942100	2.63184e+07	0.305189	ambiguous
P43123	QRI1	851455	11	rep2	isolate	3405890	1.26527e+07	0.146721	ambiguous
P43123	QRI1	851455	11	rep3	lysate	199586000	8.304e+07	1	ambiguous
P43123	QRI1	851455	11	rep3	P100	40657300	2.48445e+07	0.299187	ambiguous
P43123	QRI1	851455	11	rep3	isolate	5405450	1.57102e+07	0.189188	ambiguous
Q12382	DGK1	854488	4	rep1	lysate	18373300	8.67373e+06	1	ambiguous
Q12382	DGK1	854488	4	rep1	P100	5233490	3.4293e+06	0.395367	ambiguous
Q12382	DGK1	854488	4	rep1	isolate	5933770	1.85936e+07	2.14367	ambiguous
Q12382	DGK1	854488	4	rep2	lysate	11620100	5.34554e+06	1	ambiguous
Q12382	DGK1	854488	4	rep2	P100	3560440	2.03933e+06	0.381501	ambiguous
Q12382	DGK1	854488	4	rep2	isolate	6409350	2.38097e+07	4.45413	ambiguous
Q12382	DGK1	854488	4	rep3	lysate	14006600	5.82755e+06	1	ambiguous
Q12382	DGK1	854488	4	rep3	P100	5017530	3.06576e+06	0.52608	ambiguous
Q12382	DGK1	854488	4	rep3	isolate	5816010	1.69034e+07	2.9006	ambiguous
P54781	ERG5	855029	17	rep1	lysate	65663300	3.0999e+07	1	ER
P54781	ERG5	855029	17	rep1	P100	116593000	7.64065e+07	2.46481	ER
P54781	ERG5	855029	17	rep1	isolate	372698000	1.13165e+09	36.5061	ER
P54781	ERG5	855029	17	rep2	lysate	64450900	2.96494e+07	1	ER
P54781	ERG5	855029	17	rep2	P100	138408000	7.92892e+07	2.67423	ER
P54781	ERG5	855029	17	rep2	isolate	332288000	1.23436e+09	41.6318	ER
P54781	ERG5	855029	17	rep3	lysate	77783500	3.23627e+07	1	ER
P54781	ERG5	855029	17	rep3	P100	125852000	7.69052e+07	2.37636	ER
P54781	ERG5	855029	17	rep3	isolate	358675000	1.04241e+09	32.2103	ER
P54783	ALO1	854888	15	rep1	lysate	81097200	3.82852e+07	1	mitochondrion
P54783	ALO1	854888	15	rep1	P100	82119100	5.38148e+07	1.40563	mitochondrion
P54783	ALO1	854888	15	rep1	isolate	57242800	1.74306e+08	4.55284	mitochondrion
P54783	ALO1	854888	15	rep2	lysate	80124800	3.68599e+07	1	mitochondrion
P54783	ALO1	854888	15	rep2	P100	91745500	5.25577e+07	1.42588	mitochondrion
P54783	ALO1	854888	15	rep2	isolate	50535000	1.87724e+08	5.09291	mitochondrion
P54783	ALO1	854888	15	rep3	lysate	90494700	3.76513e+07	1	mitochondrion
P54783	ALO1	854888	15	rep3	P100	90642200	5.53892e+07	1.47111	mitochondrion
P54783	ALO1	854888	15	rep3	isolate	56939400	1.65482e+08	4.39513	mitochondrion
P54784	ORC1	854937	9	rep1	lysate	39224400	1.85174e+07	1	nucleus
P54784	ORC1	854937	9	rep1	P100	26455700	1.73369e+07	0.936248	nucleus
P54784	ORC1	854937	9	rep1	isolate	10409600	3.21769e+07	1.73766	nucleus
P54784	ORC1	854937	9	rep2	lysate	35398800	1.62845e+07	1	nucleus
P54784	ORC1	854937	9	rep2	P100	29831600	1.70892e+07	1.04942	nucleus
P54784	ORC1	854937	9	rep2	isolate	9281580	3.44792e+07	2.1173	nucleus
P54784	ORC1	854937	9	rep3	lysate	39065500	1.62536e+07	1	nucleus
P54784	ORC1	854937	9	rep3	P100	26448200	1.61616e+07	0.99434	nucleus
P54784	ORC1	854937	9	rep3	isolate	10862700	3.15705e+07	1.94237	nucleus
P54786	ZDS2	854931	3	rep1	lysate	8378580	3.9553e+06	1	cytoplasm
P54786	ZDS2	854931	3	rep1	P100	7040120	4.61324e+06	1.16634	cytoplasm
P54786	ZDS2	854931	3	rep1	isolate	1262200	4.41634e+06	1.11656	cytoplasm
P54786	ZDS2	854931	3	rep2	lysate	8244730	3.79276e+06	1	cytoplasm
P54786	ZDS2	854931	3	rep2	P100	7514500	4.30448e+06	1.13492	cytoplasm
P54786	ZDS2	854931	3	rep2	isolate	1077440	4.0032e+06	1.05548	cytoplasm
P54786	ZDS2	854931	3	rep3	lysate	9143870	3.80435e+06	1	cytoplasm
P54786	ZDS2	854931	3	rep3	P100	7334590	4.48166e+06	1.17804	cytoplasm
P54786	ZDS2	854931	3	rep3	isolate	1479730	4.30093e+06	1.13053	cytoplasm
P54787	VPS9	854876	4	rep1	lysate	22159300	1.04611e+07	1	cytoplasm
P54787	VPS9	854876	4	rep1	P100	9972010	6.5346e+06	0.624658	cytoplasm
P54787	VPS9	854876	4	rep1	isolate	2023640	6.72716e+06	0.643066	cytoplasm
P54787	VPS9	854876	4	rep2	lysate	23390900	1.07605e+07	1	cytoplasm
P54787	VPS9	854876	4	rep2	P100	11943400	6.84166e+06	0.635814	cytoplasm
P54787	VPS9	854876	4	rep2	isolate	2389900	8.87862e+06	0.825113	cytoplasm
P54787	VPS9	854876	4	rep3	lysate	25535800	1.06244e+07	1	cytoplasm
P54787	VPS9	854876	4	rep3	P100	9310820	5.6893e+06	0.535493	cytoplasm
P54787	VPS9	854876	4	rep3	isolate	2554550	7.42466e+06	0.69883	cytoplasm
P32191	GUT2	854651	15	rep1	lysate	115730000	5.46351e+07	1	mitochondrion
P32191	GUT2	854651	15	rep1	P100	107598000	7.05118e+07	1.2906	mitochondrion
P32191	GUT2	854651	15	rep1	isolate	40625900	1.23877e+08	2.26736	mitochondrion
P32191	GUT2	854651	15	rep2	lysate	130092000	5.98464e+07	1	mitochondrion
P32191	GUT2	854651	15	rep2	P100	143415000	8.21576e+07	1.37281	mitochondrion
P32191	GUT2	854651	15	rep2	isolate	33667300	1.25065e+08	2.08977	mitochondrion
P32191	GUT2	854651	15	rep3	lysate	144652000	6.01841e+07	1	mitochondrion
P32191	GUT2	854651	15	rep3	P100	129600000	7.91955e+07	1.31589	mitochondrion
P32191	GUT2	854651	15	rep3	isolate	43576300	1.26645e+08	2.1043	mitochondrion
P0CX41|P0CX42	RPL23A|RPL23B	NA	7	rep1	lysate	106439000	5.02489e+07	1	NA
P0CX41|P0CX42	RPL23A|RPL23B	NA	7	rep1	P100	135319000	8.86782e+07	1.76478	NA
P0CX41|P0CX42	RPL23A|RPL23B	NA	7	rep1	isolate	12375600	3.81433e+07	0.759088	NA
P0CX41|P0CX42	RPL23A|RPL23B	NA	7	rep2	lysate	105515000	4.85402e+07	1	NA
P0CX41|P0CX42	RPL23A|RPL23B	NA	7	rep2	P100	183440000	1.05087e+08	2.16494	NA
P0CX41|P0CX42	RPL23A|RPL23B	NA	7	rep2	isolate	11937900	4.43467e+07	0.913608	NA
P0CX41|P0CX42	RPL23A|RPL23B	NA	7	rep3	lysate	118870000	4.94572e+07	1	NA
P0CX41|P0CX42	RPL23A|RPL23B	NA	7	rep3	P100	208405000	1.27352e+08	2.57499	NA
P0CX41|P0CX42	RPL23A|RPL23B	NA	7	rep3	isolate	22539900	6.55077e+07	1.32453	NA
P0CX45|P0CX46	RPL2A|RPL2B	NA	17	rep1	lysate	387971000	1.83158e+08	1	NA
P0CX45|P0CX46	RPL2A|RPL2B	NA	17	rep1	P100	589767000	3.86492e+08	2.11016	NA
P0CX45|P0CX46	RPL2A|RPL2B	NA	17	rep1	isolate	24636200	7.53518e+07	0.411404	NA
P0CX45|P0CX46	RPL2A|RPL2B	NA	17	rep2	lysate	393114000	1.80845e+08	1	NA
P0CX45|P0CX46	RPL2A|RPL2B	NA	17	rep2	P100	654605000	3.75002e+08	2.07361	NA
P0CX45|P0CX46	RPL2A|RPL2B	NA	17	rep2	isolate	21623300	8.03252e+07	0.444166	NA
P0CX45|P0CX46	RPL2A|RPL2B	NA	17	rep3	lysate	418805000	1.74249e+08	1	NA
P0CX45|P0CX46	RPL2A|RPL2B	NA	17	rep3	P100	629231000	3.8451e+08	2.20667	NA
P0CX45|P0CX46	RPL2A|RPL2B	NA	17	rep3	isolate	36012800	1.04664e+08	0.600658	NA
P0CX43|P0CX44	RPL1A|RPL1B	NA	12	rep1	lysate	359568000	1.69749e+08	1	NA
P0CX43|P0CX44	RPL1A|RPL1B	NA	12	rep1	P100	476643000	3.12358e+08	1.84012	NA
P0CX43|P0CX44	RPL1A|RPL1B	NA	12	rep1	isolate	30198900	9.22335e+07	0.543352	NA
P0CX43|P0CX44	RPL1A|RPL1B	NA	12	rep2	lysate	354202000	1.62944e+08	1	NA
P0CX43|P0CX44	RPL1A|RPL1B	NA	12	rep2	P100	595430000	3.41103e+08	2.09337	NA
P0CX43|P0CX44	RPL1A|RPL1B	NA	12	rep2	isolate	27606900	1.02553e+08	0.629373	NA
P0CX43|P0CX44	RPL1A|RPL1B	NA	12	rep3	lysate	388249000	1.61535e+08	1	NA
P0CX43|P0CX44	RPL1A|RPL1B	NA	12	rep3	P100	593921000	3.62932e+08	2.24677	NA
P0CX43|P0CX44	RPL1A|RPL1B	NA	12	rep3	isolate	41939400	1.21888e+08	0.75456	NA
P0CX47|P0CX48	RPS11A|RPS11B	NA	12	rep1	lysate	249720000	1.17891e+08	1	NA
P0CX47|P0CX48	RPS11A|RPS11B	NA	12	rep1	P100	290268000	1.90221e+08	1.61354	NA
P0CX47|P0CX48	RPS11A|RPS11B	NA	12	rep1	isolate	21934200	6.71518e+07	0.56961	NA
P0CX47|P0CX48	RPS11A|RPS11B	NA	12	rep2	lysate	214060000	9.84743e+07	1	NA
P0CX47|P0CX48	RPS11A|RPS11B	NA	12	rep2	P100	286309000	1.64017e+08	1.66558	NA
P0CX47|P0CX48	RPS11A|RPS11B	NA	12	rep2	isolate	17867600	6.63739e+07	0.674022	NA
P0CX47|P0CX48	RPS11A|RPS11B	NA	12	rep3	lysate	246664000	1.02627e+08	1	NA
P0CX47|P0CX48	RPS11A|RPS11B	NA	12	rep3	P100	298302000	1.82286e+08	1.77619	NA
P0CX47|P0CX48	RPS11A|RPS11B	NA	12	rep3	isolate	20067700	5.83228e+07	0.568297	NA
Q04062	RPN9	852037	9	rep1	lysate	262178000	1.23772e+08	1	ambiguous
Q04062	RPN9	852037	9	rep1	P100	106855000	7.00249e+07	0.565757	ambiguous
Q04062	RPN9	852037	9	rep1	isolate	8576480	2.66137e+07	0.215022	ambiguous
Q04062	RPN9	852037	9	rep2	lysate	299511000	1.37785e+08	1	ambiguous
Q04062	RPN9	852037	9	rep2	P100	124182000	7.11396e+07	0.51631	ambiguous
Q04062	RPN9	852037	9	rep2	isolate	9693390	3.6009e+07	0.261343	ambiguous
Q04062	RPN9	852037	9	rep3	lysate	333896000	1.38921e+08	1	ambiguous
Q04062	RPN9	852037	9	rep3	P100	116594000	7.12478e+07	0.512865	ambiguous
Q04062	RPN9	852037	9	rep3	isolate	9251760	2.68886e+07	0.193553	ambiguous
P10081	TIF1	853303	22	rep1	lysate	724110000	3.41847e+08	1	ambiguous
P10081	TIF1	853933	22	rep1	lysate	724110000	3.41847e+08	1	ambiguous
P10081	TIF1	853303	22	rep1	P100	214478000	1.40554e+08	0.41116	ambiguous
P10081	TIF1	853933	22	rep1	P100	214478000	1.40554e+08	0.41116	ambiguous
P10081	TIF1	853303	22	rep1	isolate	42463200	1.29453e+08	0.378688	ambiguous
P10081	TIF1	853933	22	rep1	isolate	42463200	1.29453e+08	0.378688	ambiguous
P10081	TIF1	853303	22	rep2	lysate	845445000	3.88932e+08	1	ambiguous
P10081	TIF1	853933	22	rep2	lysate	845445000	3.88932e+08	1	ambiguous
P10081	TIF1	853303	22	rep2	P100	228695000	1.31012e+08	0.33685	ambiguous
P10081	TIF1	853933	22	rep2	P100	228695000	1.31012e+08	0.33685	ambiguous
P10081	TIF1	853303	22	rep2	isolate	48519400	1.80237e+08	0.463415	ambiguous
P10081	TIF1	853933	22	rep2	isolate	48519400	1.80237e+08	0.463415	ambiguous
P10081	TIF1	853303	22	rep3	lysate	922769000	3.83929e+08	1	ambiguous
P10081	TIF1	853933	22	rep3	lysate	922769000	3.83929e+08	1	ambiguous
P10081	TIF1	853303	22	rep3	P100	194841000	1.19063e+08	0.310117	ambiguous
P10081	TIF1	853933	22	rep3	P100	194841000	1.19063e+08	0.310117	ambiguous
P10081	TIF1	853303	22	rep3	isolate	40345600	1.17256e+08	0.305411	ambiguous
P10081	TIF1	853933	22	rep3	isolate	40345600	1.17256e+08	0.305411	ambiguous
P10080	SBP1	856351	9	rep1	lysate	284051000	1.34098e+08	1	ambiguous
P10080	SBP1	856351	9	rep1	P100	81355000	5.3314e+07	0.397575	ambiguous
P10080	SBP1	856351	9	rep1	isolate	2978940	9.62631e+06	0.0717856	ambiguous
P10080	SBP1	856351	9	rep2	lysate	335558000	1.54367e+08	1	ambiguous
P10080	SBP1	856351	9	rep2	P100	112828000	6.46352e+07	0.418711	ambiguous
P10080	SBP1	856351	9	rep2	isolate	2030370	7.54306e+06	0.0488644	ambiguous
P10080	SBP1	856351	9	rep3	lysate	389071000	1.61877e+08	1	ambiguous
P10080	SBP1	856351	9	rep3	P100	102615000	6.27055e+07	0.387364	ambiguous
P10080	SBP1	856351	9	rep3	isolate	3410560	9.91246e+06	0.0612344	ambiguous
P12954	SRS2	853353	6	rep1	lysate	22952400	1.08355e+07	1	nucleus
P12954	SRS2	853353	6	rep1	P100	17992800	1.17909e+07	1.08817	nucleus
P12954	SRS2	853353	6	rep1	isolate	4052860	1.28854e+07	1.18919	nucleus
P12954	SRS2	853353	6	rep2	lysate	20044100	9.22085e+06	1	nucleus
P12954	SRS2	853353	6	rep2	P100	20144900	1.154e+07	1.25152	nucleus
P12954	SRS2	853353	6	rep2	isolate	3612080	1.34187e+07	1.45525	nucleus
P12954	SRS2	853353	6	rep3	lysate	21785400	9.06401e+06	1	nucleus
P12954	SRS2	853353	6	rep3	P100	19974400	1.22056e+07	1.3466	nucleus
P12954	SRS2	853353	6	rep3	isolate	4107250	1.19372e+07	1.31699	nucleus
Q12239	YOL107W	NA	2	rep1	lysate	5580730	2.63446e+06	1	NA
Q12239	YOL107W	NA	2	rep1	P100	8540850	5.59672e+06	2.12443	NA
Q12239	YOL107W	NA	2	rep1	isolate	2104200	6.97164e+06	2.64633	NA
Q12239	YOL107W	NA	2	rep2	lysate	4542940	2.08982e+06	1	NA
Q12239	YOL107W	NA	2	rep2	P100	9552650	5.47208e+06	2.61844	NA
Q12239	YOL107W	NA	2	rep2	isolate	2082270	7.73586e+06	3.70169	NA
Q12239	YOL107W	NA	2	rep3	lysate	5975410	2.48608e+06	1	NA
Q12239	YOL107W	NA	2	rep3	P100	8631690	5.27429e+06	2.12153	NA
Q12239	YOL107W	NA	2	rep3	isolate	2396680	6.96584e+06	2.80194	NA
Q12234	RUD3	854391	17	rep1	lysate	96770400	4.56844e+07	1	Golgi apparatus
Q12234	RUD3	854391	17	rep1	P100	91086300	5.96912e+07	1.3066	Golgi apparatus
Q12234	RUD3	854391	17	rep1	isolate	9748230	3.01698e+07	0.660396	Golgi apparatus
Q12234	RUD3	854391	17	rep2	lysate	103394000	4.75645e+07	1	Golgi apparatus
Q12234	RUD3	854391	17	rep2	P100	97936000	5.61041e+07	1.17954	Golgi apparatus
Q12234	RUD3	854391	17	rep2	isolate	6789190	2.52207e+07	0.530243	Golgi apparatus
Q12234	RUD3	854391	17	rep3	lysate	112957000	4.6997e+07	1	Golgi apparatus
Q12234	RUD3	854391	17	rep3	P100	97579000	5.96281e+07	1.26876	Golgi apparatus
Q12234	RUD3	854391	17	rep3	isolate	5777410	1.67912e+07	0.357282	Golgi apparatus
Q12236	PKH2	854053	7	rep1	lysate	12569400	5.93376e+06	1	nucleus
Q12236	PKH2	854053	7	rep1	P100	13183800	8.63938e+06	1.45597	nucleus
Q12236	PKH2	854053	7	rep1	isolate	3472330	1.11237e+07	1.87464	nucleus
Q12236	PKH2	854053	7	rep2	lysate	13091500	6.02243e+06	1	nucleus
Q12236	PKH2	854053	7	rep2	P100	16611200	9.51569e+06	1.58004	nucleus
Q12236	PKH2	854053	7	rep2	isolate	3285560	1.22057e+07	2.02671	nucleus
Q12236	PKH2	854053	7	rep3	lysate	14239100	5.92428e+06	1	nucleus
Q12236	PKH2	854053	7	rep3	P100	14366500	8.77872e+06	1.48182	nucleus
Q12236	PKH2	854053	7	rep3	isolate	3666010	1.06549e+07	1.79851	nucleus
Q12230	LSP1	856103	10	rep1	lysate	230144000	1.08649e+08	1	ambiguous
Q12230	LSP1	856103	10	rep1	P100	151539000	9.93077e+07	0.914023	ambiguous
Q12230	LSP1	856103	10	rep1	isolate	34096000	1.0406e+08	0.957767	ambiguous
Q12230	LSP1	856103	10	rep2	lysate	285224000	1.31212e+08	1	ambiguous
Q12230	LSP1	856103	10	rep2	P100	202252000	1.15863e+08	0.883024	ambiguous
Q12230	LSP1	856103	10	rep2	isolate	39644800	1.4727e+08	1.12238	ambiguous
Q12230	LSP1	856103	10	rep3	lysate	314751000	1.30956e+08	1	ambiguous
Q12230	LSP1	856103	10	rep3	P100	207671000	1.26903e+08	0.969053	ambiguous
Q12230	LSP1	856103	10	rep3	isolate	54403900	1.58113e+08	1.20738	ambiguous
Q12232	SLP1	854325	4	rep1	lysate	5925340	2.79715e+06	1	cytoplasm
Q12232	SLP1	854325	4	rep1	P100	9760780	6.39617e+06	2.28668	cytoplasm
Q12232	SLP1	854325	4	rep1	isolate	26535700	8.11164e+07	28.9997	cytoplasm
Q12232	SLP1	854325	4	rep2	lysate	5378830	2.47436e+06	1	cytoplasm
Q12232	SLP1	854325	4	rep2	P100	9480270	5.43061e+06	2.19476	cytoplasm
Q12232	SLP1	854325	4	rep2	isolate	26688300	9.91403e+07	40.0671	cytoplasm
Q12232	SLP1	854325	4	rep3	lysate	6206180	2.58209e+06	1	cytoplasm
Q12232	SLP1	854325	4	rep3	P100	8753620	5.3488e+06	2.0715	cytoplasm
Q12232	SLP1	854325	4	rep3	isolate	25672300	7.46114e+07	28.8957	cytoplasm
P46956	PHO86	853325	3	rep1	lysate	10674400	5.03914e+06	1	ER
P46956	PHO86	853325	3	rep1	P100	11400900	7.47099e+06	1.48259	ER
P46956	PHO86	853325	3	rep1	isolate	23293600	7.12773e+07	14.1447	ER
P46956	PHO86	853325	3	rep2	lysate	8141740	3.74538e+06	1	ER
P46956	PHO86	853325	3	rep2	P100	12172200	6.97273e+06	1.86169	ER
P46956	PHO86	853325	3	rep2	isolate	21097000	7.83702e+07	20.9245	ER
P46956	PHO86	853325	3	rep3	lysate	9191530	3.82418e+06	1	ER
P46956	PHO86	853325	3	rep3	P100	12941500	7.90793e+06	2.06787	ER
P46956	PHO86	853325	3	rep3	isolate	18411200	5.35086e+07	13.9922	ER
P46957	POL31	853462	5	rep1	lysate	28980100	1.36811e+07	1	ambiguous
P46957	POL31	853462	5	rep1	P100	14763100	9.67434e+06	0.707131	ambiguous
P46957	POL31	853462	5	rep1	isolate	865287	3.21179e+06	0.234761	ambiguous
P46957	POL31	853462	5	rep2	lysate	30629500	1.40905e+07	1	ambiguous
P46957	POL31	853462	5	rep2	P100	18563000	1.06338e+07	0.754682	ambiguous
P46957	POL31	853462	5	rep2	isolate	913989	3.39603e+06	0.241016	ambiguous
P46957	POL31	853462	5	rep3	lysate	32489000	1.35174e+07	1	ambiguous
P46957	POL31	853462	5	rep3	P100	15901200	9.71654e+06	0.718819	ambiguous
P46957	POL31	853462	5	rep3	isolate	977751	2.84203e+06	0.210251	ambiguous
P46950	SNG1	853111	2	rep1	lysate	3893090	1.83774e+06	1	ambiguous
P46950	SNG1	853111	2	rep1	P100	5201060	3.40805e+06	1.85448	ambiguous
P46950	SNG1	853111	2	rep1	isolate	2752270	8.93841e+06	4.86381	ambiguous
P46950	SNG1	853111	2	rep2	lysate	3389010	1.55898e+06	1	ambiguous
P46950	SNG1	853111	2	rep2	P100	5533320	3.16953e+06	2.03308	ambiguous
P46950	SNG1	853111	2	rep2	isolate	2540090	9.43653e+06	6.05303	ambiguous
P46950	SNG1	853111	2	rep3	lysate	3910170	1.62681e+06	1	ambiguous
P46950	SNG1	853111	2	rep3	P100	5259610	3.21369e+06	1.97545	ambiguous
P46950	SNG1	853111	2	rep3	isolate	3266190	9.49288e+06	5.83527	ambiguous
P46951	YPP1	853112	11	rep1	lysate	109615000	5.17482e+07	1	ambiguous
P46951	YPP1	853112	11	rep1	P100	123166000	8.0714e+07	1.55974	ambiguous
P46951	YPP1	853112	11	rep1	isolate	47167500	1.4373e+08	2.77748	ambiguous
P46951	YPP1	853112	11	rep2	lysate	118775000	5.46402e+07	1	ambiguous
P46951	YPP1	853112	11	rep2	P100	149733000	8.57769e+07	1.56985	ambiguous
P46951	YPP1	853112	11	rep2	isolate	31978400	1.18791e+08	2.17407	ambiguous
P46951	YPP1	853112	11	rep3	lysate	128813000	5.35941e+07	1	ambiguous
P46951	YPP1	853112	11	rep3	P100	131449000	8.03254e+07	1.49877	ambiguous
P46951	YPP1	853112	11	rep3	isolate	34304400	9.96987e+07	1.86026	ambiguous
P46958	IDS2	853295	2	rep1	lysate	6486660	3.06214e+06	1	ambiguous
P46958	IDS2	853295	2	rep1	P100	5294690	3.46941e+06	1.133	ambiguous
P46958	IDS2	853295	2	rep1	isolate	1083040	3.87262e+06	1.26468	ambiguous
P46958	IDS2	853295	2	rep2	lysate	6494490	2.9876e+06	1	ambiguous
P46958	IDS2	853295	2	rep2	P100	3605240	2.06499e+06	0.691189	ambiguous
P46958	IDS2	853295	2	rep2	isolate	970641	3.60647e+06	1.20715	ambiguous
P46958	IDS2	853295	2	rep3	lysate	7034510	2.92673e+06	1	ambiguous
P46958	IDS2	853295	2	rep3	P100	3245490	1.9829e+06	0.677513	ambiguous
P46958	IDS2	853295	2	rep3	isolate	1098610	3.19328e+06	1.09108	ambiguous
P46959	GCD14	853317	8	rep1	lysate	115708000	5.46247e+07	1	nucleus
P46959	GCD14	853317	8	rep1	P100	45377400	2.97368e+07	0.544384	nucleus
P46959	GCD14	853317	8	rep1	isolate	3779710	1.20565e+07	0.220715	nucleus
P46959	GCD14	853317	8	rep2	lysate	120662000	5.55083e+07	1	nucleus
P46959	GCD14	853317	8	rep2	P100	55454500	3.17678e+07	0.572307	nucleus
P46959	GCD14	853317	8	rep2	isolate	2068680	7.68538e+06	0.138455	nucleus
P46959	GCD14	853317	8	rep3	lysate	134428000	5.59303e+07	1	nucleus
P46959	GCD14	853317	8	rep3	P100	49072700	2.99869e+07	0.536149	nucleus
P46959	GCD14	853317	8	rep3	isolate	3101060	9.01297e+06	0.161147	nucleus
P53306	GPI1	853130	3	rep1	lysate	4223960	1.99394e+06	1	ER
P53306	GPI1	853130	3	rep1	P100	2747450	1.80013e+06	0.902799	ER
P53306	GPI1	853130	3	rep1	isolate	8029260	2.4953e+07	12.5144	ER
P53306	GPI1	853130	3	rep2	lysate	4239930	1.95043e+06	1	ER
P53306	GPI1	853130	3	rep2	P100	3903090	2.23562e+06	1.14622	ER
P53306	GPI1	853130	3	rep2	isolate	7395560	2.74732e+07	14.0857	ER
P53306	GPI1	853130	3	rep3	lysate	4886550	2.03305e+06	1	ER
P53306	GPI1	853130	3	rep3	P100	3328620	2.0337e+06	1.00032	ER
P53306	GPI1	853130	3	rep3	isolate	6248200	1.81594e+07	8.93214	ER
P40533	TED1	854772	12	rep1	lysate	28475900	1.34431e+07	1	ER
P40533	TED1	854772	12	rep1	P100	42711000	2.79894e+07	2.08207	ER
P40533	TED1	854772	12	rep1	isolate	125840000	3.82485e+08	28.4522	ER
P40533	TED1	854772	12	rep2	lysate	30544300	1.40513e+07	1	ER
P40533	TED1	854772	12	rep2	P100	46801800	2.68109e+07	1.90808	ER
P40533	TED1	854772	12	rep2	isolate	113619000	4.22063e+08	30.0374	ER
P40533	TED1	854772	12	rep3	lysate	32946900	1.37079e+07	1	ER
P40533	TED1	854772	12	rep3	P100	41183100	2.51658e+07	1.83586	ER
P40533	TED1	854772	12	rep3	isolate	118747000	3.45113e+08	25.1762	ER
P06779	RAD7	853512	2	rep1	lysate	14680100	6.9302e+06	1	ambiguous
P06779	RAD7	853512	2	rep1	P100	5281680	3.46088e+06	0.499392	ambiguous
P06779	RAD7	853512	2	rep1	isolate	590664	2.37836e+06	0.343188	ambiguous
P06779	RAD7	853512	2	rep2	lysate	13755200	6.32775e+06	1	ambiguous
P06779	RAD7	853512	2	rep2	P100	4116840	2.35807e+06	0.372656	ambiguous
P06779	RAD7	853512	2	rep2	isolate	619087	2.30055e+06	0.363565	ambiguous
P06779	RAD7	853512	2	rep3	lysate	14539700	6.04935e+06	1	ambiguous
P06779	RAD7	853512	2	rep3	P100	4676670	2.85746e+06	0.472359	ambiguous
P06779	RAD7	853512	2	rep3	isolate	940428	2.73356e+06	0.451877	ambiguous
Q04835	YMR253C	NA	3	rep1	lysate	9457550	4.46468e+06	1	NA
Q04835	YMR253C	NA	3	rep1	P100	15334600	1.00489e+07	2.25075	NA
Q04835	YMR253C	NA	3	rep1	isolate	5255200	1.65343e+07	3.70336	NA
Q04835	YMR253C	NA	3	rep2	lysate	8449440	3.88694e+06	1	NA
Q04835	YMR253C	NA	3	rep2	P100	20221700	1.1584e+07	2.98025	NA
Q04835	YMR253C	NA	3	rep2	isolate	4889410	1.81636e+07	4.67298	NA
Q04835	YMR253C	NA	3	rep3	lysate	9893930	4.11642e+06	1	NA
Q04835	YMR253C	NA	3	rep3	P100	18613400	1.13739e+07	2.76306	NA
Q04835	YMR253C	NA	3	rep3	isolate	4833760	1.40487e+07	3.41284	NA
Q06245	SEC10	850863	9	rep1	lysate	45139100	2.13097e+07	1	ambiguous
Q06245	SEC10	850863	9	rep1	P100	57428300	3.76341e+07	1.76606	ambiguous
Q06245	SEC10	850863	9	rep1	isolate	14463900	4.44809e+07	2.08736	ambiguous
Q06245	SEC10	850863	9	rep2	lysate	41579100	1.91276e+07	1	ambiguous
Q06245	SEC10	850863	9	rep2	P100	65442900	3.74898e+07	1.95998	ambiguous
Q06245	SEC10	850863	9	rep2	isolate	10783400	4.00581e+07	2.09425	ambiguous
Q06245	SEC10	850863	9	rep3	lysate	48477300	2.01695e+07	1	ambiguous
Q06245	SEC10	850863	9	rep3	P100	62462300	3.81691e+07	1.89242	ambiguous
Q06245	SEC10	850863	9	rep3	isolate	15488500	4.50144e+07	2.23181	ambiguous
Q06247	YLR173W	NA	2	rep1	lysate	3128870	1.47696e+06	1	NA
Q06247	YLR173W	NA	2	rep1	P100	4744090	3.10859e+06	2.10472	NA
Q06247	YLR173W	NA	2	rep1	isolate	3461810	1.10917e+07	7.50986	NA
Q06247	YLR173W	NA	2	rep2	lysate	3179700	1.46269e+06	1	NA
Q06247	YLR173W	NA	2	rep2	P100	5737300	3.28638e+06	2.24681	NA
Q06247	YLR173W	NA	2	rep2	isolate	3314070	1.23116e+07	8.41714	NA
Q06247	YLR173W	NA	2	rep3	lysate	3614310	1.50372e+06	1	NA
Q06247	YLR173W	NA	2	rep3	P100	5583670	3.41171e+06	2.26885	NA
Q06247	YLR173W	NA	2	rep3	isolate	3759840	1.09276e+07	7.26704	NA
P38694	MSC7	856434	10	rep1	lysate	34648000	1.63569e+07	1	ER
P38694	MSC7	856434	10	rep1	P100	53733200	3.52126e+07	2.15277	ER
P38694	MSC7	856434	10	rep1	isolate	168466000	5.11847e+08	31.2924	ER
P38694	MSC7	856434	10	rep2	lysate	34080200	1.56779e+07	1	ER
P38694	MSC7	856434	10	rep2	P100	55655200	3.18828e+07	2.03361	ER
P38694	MSC7	856434	10	rep2	isolate	151065000	5.61164e+08	35.7933	ER
P38694	MSC7	856434	10	rep3	lysate	35221000	1.4654e+07	1	ER
P38694	MSC7	856434	10	rep3	P100	50442000	3.08237e+07	2.10343	ER
P38694	MSC7	856434	10	rep3	isolate	153429000	4.45908e+08	30.429	ER
P38695	HXT5	856496	2	rep1	lysate	3524980	1.66396e+06	1	plasma membrane
P38695	HXT5	856496	2	rep1	P100	5301900	3.47413e+06	2.08788	plasma membrane
P38695	HXT5	856496	2	rep1	isolate	2781720	9.02778e+06	5.42549	plasma membrane
P38695	HXT5	856496	2	rep2	lysate	5441190	2.50304e+06	1	plasma membrane
P38695	HXT5	856496	2	rep2	P100	9591410	5.49428e+06	2.19504	plasma membrane
P38695	HXT5	856496	2	rep2	isolate	2095570	7.78526e+06	3.11032	plasma membrane
P38695	HXT5	856496	2	rep3	lysate	4955660	2.0618e+06	1	plasma membrane
P38695	HXT5	856496	2	rep3	P100	7927580	4.84403e+06	2.34942	plasma membrane
P38695	HXT5	856496	2	rep3	isolate	3982580	1.15749e+07	5.61398	plasma membrane
P38697	IMD2	856626	4	rep1	lysate	58431000	2.75847e+07	1	cytoplasm
P38697	IMD2	856626	4	rep1	P100	13188100	8.6422e+06	0.313297	cytoplasm
P38697	IMD2	856626	4	rep1	isolate	551045	2.25812e+06	0.0818616	cytoplasm
P38697	IMD2	856626	4	rep2	lysate	37685900	1.73366e+07	1	cytoplasm
P38697	IMD2	856626	4	rep2	P100	10480200	6.00344e+06	0.346286	cytoplasm
P38697	IMD2	856626	4	rep2	isolate	452739	1.68261e+06	0.0970554	cytoplasm
P38697	IMD2	856626	4	rep3	lysate	61956600	2.57777e+07	1	cytoplasm
P38697	IMD2	856626	4	rep3	P100	13570200	8.29211e+06	0.321678	cytoplasm
P38697	IMD2	856626	4	rep3	isolate	1061620	3.08578e+06	0.119707	cytoplasm
P38691	KSP1	856482	8	rep1	lysate	41039500	1.93743e+07	1	ambiguous
P38691	KSP1	856482	8	rep1	P100	34504700	2.26116e+07	1.16709	ambiguous
P38691	KSP1	856482	8	rep1	isolate	5200990	1.63698e+07	0.844924	ambiguous
P38691	KSP1	856482	8	rep2	lysate	40617100	1.86851e+07	1	ambiguous
P38691	KSP1	856482	8	rep2	P100	39082400	2.23887e+07	1.19821	ambiguous
P38691	KSP1	856482	8	rep2	isolate	5559270	2.06519e+07	1.10526	ambiguous
P38691	KSP1	856482	8	rep3	lysate	44269800	1.84189e+07	1	ambiguous
P38691	KSP1	856482	8	rep3	P100	35820700	2.18889e+07	1.1884	ambiguous
P38691	KSP1	856482	8	rep3	isolate	6347650	1.84485e+07	1.00161	ambiguous
P38692	KIC1	856502	12	rep1	lysate	57435900	2.71149e+07	1	cytoplasm
P38692	KIC1	856502	12	rep1	P100	62030000	4.06498e+07	1.49917	cytoplasm
P38692	KIC1	856502	12	rep1	isolate	10989300	3.39362e+07	1.25157	cytoplasm
P38692	KIC1	856502	12	rep2	lysate	54775200	2.51983e+07	1	cytoplasm
P38692	KIC1	856502	12	rep2	P100	67818900	3.8851e+07	1.54181	cytoplasm
P38692	KIC1	856502	12	rep2	isolate	8874060	3.29654e+07	1.30824	cytoplasm
P38692	KIC1	856502	12	rep3	lysate	61209700	2.54669e+07	1	cytoplasm
P38692	KIC1	856502	12	rep3	P100	61737300	3.7726e+07	1.48137	cytoplasm
P38692	KIC1	856502	12	rep3	isolate	12474600	3.62551e+07	1.42362	cytoplasm
P35842|P38693	PHO11|PHO12	NA	3	rep1	lysate	35832100	1.69159e+07	1	NA
P35842|P38693	PHO11|PHO12	NA	3	rep1	P100	5342200	3.50054e+06	0.206938	NA
P35842|P38693	PHO11|PHO12	NA	3	rep1	isolate	3180480	1.02379e+07	0.605226	NA
P35842|P38693	PHO11|PHO12	NA	3	rep2	lysate	39109000	1.79913e+07	1	NA
P35842|P38693	PHO11|PHO12	NA	3	rep2	P100	5662570	3.24357e+06	0.180286	NA
P35842|P38693	PHO11|PHO12	NA	3	rep2	isolate	1228680	4.56501e+06	0.253734	NA
P35842|P38693	PHO11|PHO12	NA	3	rep3	lysate	35020700	1.45707e+07	1	NA
P35842|P38693	PHO11|PHO12	NA	3	rep3	P100	5186370	3.16893e+06	0.217486	NA
P35842|P38693	PHO11|PHO12	NA	3	rep3	isolate	1170670	3.40271e+06	0.233531	NA
P38698	PPX1	856608	4	rep1	lysate	31276600	1.47653e+07	1	cytoplasm
P38698	PPX1	856608	4	rep1	P100	8239960	5.39953e+06	0.365691	cytoplasm
P38698	PPX1	856608	4	rep1	isolate	517343	2.15585e+06	0.146008	cytoplasm
P38698	PPX1	856608	4	rep2	lysate	34433900	1.58406e+07	1	cytoplasm
P38698	PPX1	856608	4	rep2	P100	7746470	4.43737e+06	0.280126	cytoplasm
P38698	PPX1	856608	4	rep2	isolate	241222	896889	0.0566196	cytoplasm
P38698	PPX1	856608	4	rep3	lysate	35289100	1.46824e+07	1	cytoplasm
P38698	PPX1	856608	4	rep3	P100	6964440	4.25547e+06	0.289835	cytoplasm
P38698	PPX1	856608	4	rep3	isolate	542857	1.57811e+06	0.107483	cytoplasm
Q08484	GYP1	854236	8	rep1	lysate	20497300	9.67646e+06	1	ambiguous
Q08484	GYP1	854236	8	rep1	P100	21460300	1.40632e+07	1.45334	ambiguous
Q08484	GYP1	854236	8	rep1	isolate	4868510	1.53608e+07	1.58744	ambiguous
Q08484	GYP1	854236	8	rep2	lysate	21051200	9.68415e+06	1	ambiguous
Q08484	GYP1	854236	8	rep2	P100	25477500	1.45949e+07	1.50709	ambiguous
Q08484	GYP1	854236	8	rep2	isolate	4716570	1.75215e+07	1.8093	ambiguous
Q08484	GYP1	854236	8	rep3	lysate	23490100	9.77327e+06	1	ambiguous
Q08484	GYP1	854236	8	rep3	P100	23681100	1.44707e+07	1.48064	ambiguous
Q08484	GYP1	854236	8	rep3	isolate	5368190	1.56019e+07	1.59638	ambiguous
P18888	SNF6	856360	4	rep1	lysate	14575900	6.88101e+06	1	ambiguous
P18888	SNF6	856360	4	rep1	P100	10939300	7.16849e+06	1.04178	ambiguous
P18888	SNF6	856360	4	rep1	isolate	987940	3.58402e+06	0.520856	ambiguous
P18888	SNF6	856360	4	rep2	lysate	15255100	7.01776e+06	1	ambiguous
P18888	SNF6	856360	4	rep2	P100	12641600	7.24164e+06	1.0319	ambiguous
P18888	SNF6	856360	4	rep2	isolate	1381830	5.13392e+06	0.731562	ambiguous
P18888	SNF6	856360	4	rep3	lysate	17270300	7.18545e+06	1	ambiguous
P18888	SNF6	856360	4	rep3	P100	12971500	7.92626e+06	1.1031	ambiguous
P18888	SNF6	856360	4	rep3	isolate	1501520	4.36425e+06	0.607374	ambiguous
P34162	SRB2	856437	4	rep1	lysate	19309600	9.11575e+06	1	ambiguous
P34162	SRB2	856437	4	rep1	P100	10996400	7.20591e+06	0.79049	ambiguous
P34162	SRB2	856437	4	rep1	isolate	2165020	7.15622e+06	0.785039	ambiguous
P34162	SRB2	856437	4	rep2	lysate	20062100	9.22913e+06	1	ambiguous
P34162	SRB2	856437	4	rep2	P100	13000400	7.44718e+06	0.806922	ambiguous
P34162	SRB2	856437	4	rep2	isolate	2184810	8.11677e+06	0.879473	ambiguous
P34162	SRB2	856437	4	rep3	lysate	21728000	9.04013e+06	1	ambiguous
P34162	SRB2	856437	4	rep3	P100	12696000	7.75791e+06	0.858164	ambiguous
P34162	SRB2	856437	4	rep3	isolate	2805380	8.15364e+06	0.901939	ambiguous
P34163	TGL1	853717	8	rep1	lysate	43945400	2.07461e+07	1	lipid droplet
P34163	TGL1	853717	8	rep1	P100	36323700	2.38037e+07	1.14738	lipid droplet
P34163	TGL1	853717	8	rep1	isolate	12311300	3.79482e+07	1.82917	lipid droplet
P34163	TGL1	853717	8	rep2	lysate	43813800	2.01557e+07	1	lipid droplet
P34163	TGL1	853717	8	rep2	P100	35372500	2.02634e+07	1.00535	lipid droplet
P34163	TGL1	853717	8	rep2	isolate	11503900	4.27345e+07	2.12022	lipid droplet
P34163	TGL1	853717	8	rep3	lysate	49588600	2.06318e+07	1	lipid droplet
P34163	TGL1	853717	8	rep3	P100	36265200	2.21606e+07	1.07409	lipid droplet
P34163	TGL1	853717	8	rep3	isolate	11201100	3.2554e+07	1.57785	lipid droplet
P34160	STO1	855155	13	rep1	lysate	187211000	8.83807e+07	1	nucleus
P34160	STO1	855155	13	rep1	P100	48814200	3.19891e+07	0.361946	nucleus
P34160	STO1	855155	13	rep1	isolate	2680390	8.72027e+06	0.0986671	nucleus
P34160	STO1	855155	13	rep2	lysate	199881000	9.19515e+07	1	nucleus
P34160	STO1	855155	13	rep2	P100	56687700	3.24742e+07	0.353167	nucleus
P34160	STO1	855155	13	rep2	isolate	1352250	5.02404e+06	0.0546379	nucleus
P34160	STO1	855155	13	rep3	lysate	220148000	9.1595e+07	1	nucleus
P34160	STO1	855155	13	rep3	P100	51355000	3.13816e+07	0.342613	nucleus
P34160	STO1	855155	13	rep3	isolate	3184000	9.25402e+06	0.101032	nucleus
P34167	TIF3	856292	19	rep1	lysate	369701000	1.74533e+08	1	ambiguous
P34167	TIF3	856292	19	rep1	P100	195668000	1.28227e+08	0.734686	ambiguous
P34167	TIF3	856292	19	rep1	isolate	13964700	4.29659e+07	0.246177	ambiguous
P34167	TIF3	856292	19	rep2	lysate	379997000	1.74811e+08	1	ambiguous
P34167	TIF3	856292	19	rep2	P100	230225000	1.31888e+08	0.754463	ambiguous
P34167	TIF3	856292	19	rep2	isolate	8124630	3.01815e+07	0.172653	ambiguous
P34167	TIF3	856292	19	rep3	lysate	434232000	1.80667e+08	1	ambiguous
P34167	TIF3	856292	19	rep3	P100	226122000	1.38178e+08	0.764821	ambiguous
P34167	TIF3	856292	19	rep3	isolate	7724920	2.24512e+07	0.124268	ambiguous
P34164	SIP2	852664	2	rep1	lysate	4069990	1.92125e+06	1	ambiguous
P34164	SIP2	852664	2	rep1	P100	1821230	1.19315e+06	0.621026	ambiguous
P34164	SIP2	852664	2	rep1	isolate	352790	1.65646e+06	0.862178	ambiguous
P34164	SIP2	852664	2	rep2	lysate	4730420	2.17607e+06	1	ambiguous
P34164	SIP2	852664	2	rep2	P100	2212730	1.26727e+06	0.582367	ambiguous
P34164	SIP2	852664	2	rep2	isolate	672925	2.50054e+06	1.14911	ambiguous
P34164	SIP2	852664	2	rep3	lysate	5421010	2.25541e+06	1	ambiguous
P34164	SIP2	852664	2	rep3	P100	2111760	1.2901e+06	0.572001	ambiguous
P34164	SIP2	852664	2	rep3	isolate	501112	1.45679e+06	0.645906	ambiguous
Q08023	FMP25	850766	7	rep1	lysate	46049600	2.17395e+07	1	mitochondrion
Q08023	FMP25	850766	7	rep1	P100	46551900	3.05065e+07	1.40328	mitochondrion
Q08023	FMP25	850766	7	rep1	isolate	20694600	6.33899e+07	2.91588	mitochondrion
Q08023	FMP25	850766	7	rep2	lysate	43600000	2.00573e+07	1	mitochondrion
Q08023	FMP25	850766	7	rep2	P100	57800700	3.31118e+07	1.65086	mitochondrion
Q08023	FMP25	850766	7	rep2	isolate	18175800	6.75187e+07	3.36629	mitochondrion
Q08023	FMP25	850766	7	rep3	lysate	48953600	2.03676e+07	1	mitochondrion
Q08023	FMP25	850766	7	rep3	P100	49811700	3.04385e+07	1.49446	mitochondrion
Q08023	FMP25	850766	7	rep3	isolate	24035800	6.98552e+07	3.42971	mitochondrion
P60010	ACT1	850504	11	rep1	lysate	472998000	2.23299e+08	1	ambiguous
P60010	ACT1	850504	11	rep1	P100	84122300	5.51275e+07	0.246878	ambiguous
P60010	ACT1	850504	11	rep1	isolate	18633300	5.71342e+07	0.255865	ambiguous
P60010	ACT1	850504	11	rep2	lysate	533077000	2.45232e+08	1	ambiguous
P60010	ACT1	850504	11	rep2	P100	92165400	5.27983e+07	0.215299	ambiguous
P60010	ACT1	850504	11	rep2	isolate	20077300	7.45823e+07	0.304129	ambiguous
P60010	ACT1	850504	11	rep3	lysate	577097000	2.40108e+08	1	ambiguous
P60010	ACT1	850504	11	rep3	P100	89099300	5.44464e+07	0.226758	ambiguous
P60010	ACT1	850504	11	rep3	isolate	18489100	5.3735e+07	0.223795	ambiguous
Q07622	ACK1	851324	10	rep1	lysate	44948700	2.12198e+07	1	mitochondrion
Q07622	ACK1	851324	10	rep1	P100	54321100	3.55979e+07	1.67758	mitochondrion
Q07622	ACK1	851324	10	rep1	isolate	8290850	2.57469e+07	1.21335	mitochondrion
Q07622	ACK1	851324	10	rep2	lysate	42465400	1.95354e+07	1	mitochondrion
Q07622	ACK1	851324	10	rep2	P100	58055000	3.32575e+07	1.70243	mitochondrion
Q07622	ACK1	851324	10	rep2	isolate	8663640	3.21838e+07	1.64746	mitochondrion
Q07622	ACK1	851324	10	rep3	lysate	48167700	2.00407e+07	1	mitochondrion
Q07622	ACK1	851324	10	rep3	P100	54586900	3.33566e+07	1.66444	mitochondrion
Q07622	ACK1	851324	10	rep3	isolate	10895000	3.16644e+07	1.58001	mitochondrion
Q07623	NOP6	851313	8	rep1	lysate	100958000	4.76613e+07	1	nucleus
Q07623	NOP6	851313	8	rep1	P100	90774500	5.94869e+07	1.24812	nucleus
Q07623	NOP6	851313	8	rep1	isolate	13935900	4.28785e+07	0.89965	nucleus
Q07623	NOP6	851313	8	rep2	lysate	95517500	4.3941e+07	1	nucleus
Q07623	NOP6	851313	8	rep2	P100	94452400	5.41084e+07	1.23139	nucleus
Q07623	NOP6	851313	8	rep2	isolate	13679500	5.08163e+07	1.15647	nucleus
Q07623	NOP6	851313	8	rep3	lysate	108491000	4.51389e+07	1	nucleus
Q07623	NOP6	851313	8	rep3	P100	89922100	5.49492e+07	1.21734	nucleus
Q07623	NOP6	851313	8	rep3	isolate	16934200	4.9216e+07	1.09032	nucleus
P28743	KIP2	855948	2	rep1	lysate	5178030	2.44435e+06	1	mitochondrion
P28743	KIP2	855948	2	rep1	P100	3568640	2.33828e+06	0.956606	mitochondrion
P28743	KIP2	855948	2	rep1	isolate	836466	3.12432e+06	1.27818	mitochondrion
P28743	KIP2	855948	2	rep2	lysate	6334120	2.91382e+06	1	mitochondrion
P28743	KIP2	855948	2	rep2	P100	4293540	2.4593e+06	0.844012	mitochondrion
P28743	KIP2	855948	2	rep2	isolate	588412	2.1866e+06	0.750424	mitochondrion
P28743	KIP2	855948	2	rep3	lysate	5750050	2.39232e+06	1	mitochondrion
P28743	KIP2	855948	2	rep3	P100	4113410	2.51327e+06	1.05056	mitochondrion
P28743	KIP2	855948	2	rep3	isolate	737579	2.14403e+06	0.896214	mitochondrion
P28742	KIP1	852216	5	rep1	lysate	10517300	4.96498e+06	1	ambiguous
P28742	KIP1	852216	5	rep1	P100	11227100	7.3571e+06	1.4818	ambiguous
P28742	KIP1	852216	5	rep1	isolate	4061110	1.29105e+07	2.60031	ambiguous
P28742	KIP1	852216	5	rep2	lysate	8254250	3.79714e+06	1	ambiguous
P28742	KIP1	852216	5	rep2	P100	12576200	7.20417e+06	1.89726	ambiguous
P28742	KIP1	852216	5	rep2	isolate	3335120	1.23898e+07	3.26294	ambiguous
P28742	KIP1	852216	5	rep3	lysate	10809400	4.49732e+06	1	ambiguous
P28742	KIP1	852216	5	rep3	P100	11817300	7.22095e+06	1.60561	ambiguous
P28742	KIP1	852216	5	rep3	isolate	3570130	1.03762e+07	2.3072	ambiguous
P53159	MPS2	852805	6	rep1	lysate	17503100	8.26292e+06	1	ER
P53159	MPS2	852805	6	rep1	P100	15449300	1.0124e+07	1.22524	ER
P53159	MPS2	852805	6	rep1	isolate	15242500	4.68438e+07	5.66916	ER
P53159	MPS2	852805	6	rep2	lysate	16249900	7.4754e+06	1	ER
P53159	MPS2	852805	6	rep2	P100	16468700	9.43406e+06	1.26202	ER
P53159	MPS2	852805	6	rep2	isolate	13765800	5.11368e+07	6.84069	ER
P53159	MPS2	852805	6	rep3	lysate	17305600	7.20013e+06	1	ER
P53159	MPS2	852805	6	rep3	P100	14605100	8.92452e+06	1.23949	ER
P53159	MPS2	852805	6	rep3	isolate	15655900	4.55009e+07	6.31945	ER
P53152	MMS2	852793	4	rep1	lysate	16822900	7.9418e+06	1	ambiguous
P53152	MMS2	852793	4	rep1	P100	4226630	2.76948e+06	0.348722	ambiguous
P53152	MMS2	852793	4	rep1	isolate	313520	1.53728e+06	0.193569	ambiguous
P53152	MMS2	852793	4	rep2	lysate	18082300	8.31836e+06	1	ambiguous
P53152	MMS2	852793	4	rep2	P100	4479200	2.56566e+06	0.308433	ambiguous
P53152	MMS2	852793	4	rep2	isolate	183329	681833	0.0819673	ambiguous
P53152	MMS2	852793	4	rep3	lysate	19030600	7.91784e+06	1	ambiguous
P53152	MMS2	852793	4	rep3	P100	4175150	2.55099e+06	0.322183	ambiguous
P53152	MMS2	852793	4	rep3	isolate	286525	833136	0.105223	ambiguous
P53155	YGL082W	NA	13	rep1	lysate	50130700	2.36662e+07	1	NA
P53155	YGL082W	NA	13	rep1	P100	67213400	4.40466e+07	1.86116	NA
P53155	YGL082W	NA	13	rep1	isolate	21066000	6.4517e+07	2.72613	NA
P53155	YGL082W	NA	13	rep2	lysate	50517100	2.32394e+07	1	NA
P53155	YGL082W	NA	13	rep2	P100	78213500	4.48057e+07	1.92801	NA
P53155	YGL082W	NA	13	rep2	isolate	16893900	6.27568e+07	2.70045	NA
P53155	YGL082W	NA	13	rep3	lysate	56204300	2.33844e+07	1	NA
P53155	YGL082W	NA	13	rep3	P100	73397700	4.48514e+07	1.91801	NA
P53155	YGL082W	NA	13	rep3	isolate	25159200	7.31201e+07	3.12688	NA
P00937	TRP3	853669	14	rep1	lysate	258916000	1.22232e+08	1	cytoplasm
P00937	TRP3	853669	14	rep1	P100	55492500	3.63655e+07	0.297512	cytoplasm
P00937	TRP3	853669	14	rep1	isolate	7412140	2.30802e+07	0.188823	cytoplasm
P00937	TRP3	853669	14	rep2	lysate	288623000	1.32776e+08	1	cytoplasm
P00937	TRP3	853669	14	rep2	P100	63523500	3.63903e+07	0.274073	cytoplasm
P00937	TRP3	853669	14	rep2	isolate	6478120	2.40652e+07	0.181247	cytoplasm
P00937	TRP3	853669	14	rep3	lysate	325144000	1.3528e+08	1	cytoplasm
P00937	TRP3	853669	14	rep3	P100	42928600	2.62324e+07	0.193912	cytoplasm
P00937	TRP3	853669	14	rep3	isolate	7044440	2.04735e+07	0.151342	cytoplasm
P00931	TRP5	852858	26	rep1	lysate	390432000	1.8432e+08	1	ambiguous
P00931	TRP5	852858	26	rep1	P100	104834000	6.87005e+07	0.372725	ambiguous
P00931	TRP5	852858	26	rep1	isolate	24580800	7.51837e+07	0.407898	ambiguous
P00931	TRP5	852858	26	rep2	lysate	431614000	1.98556e+08	1	ambiguous
P00931	TRP5	852858	26	rep2	P100	120971000	6.93001e+07	0.34902	ambiguous
P00931	TRP5	852858	26	rep2	isolate	22997300	8.54292e+07	0.430252	ambiguous
P00931	TRP5	852858	26	rep3	lysate	470997000	1.95964e+08	1	ambiguous
P00931	TRP5	852858	26	rep3	P100	93959000	5.7416e+07	0.292993	ambiguous
P00931	TRP5	852858	26	rep3	isolate	20817700	6.05025e+07	0.308744	ambiguous
P53334	SCW4	853196	5	rep1	lysate	136693000	6.45316e+07	1	ambiguous
P53334	SCW4	853196	5	rep1	P100	51699700	3.388e+07	0.525015	ambiguous
P53334	SCW4	853196	5	rep1	isolate	7956500	2.47322e+07	0.383258	ambiguous
P53334	SCW4	853196	5	rep2	lysate	128370000	5.90542e+07	1	ambiguous
P53334	SCW4	853196	5	rep2	P100	46051200	2.63809e+07	0.446724	ambiguous
P53334	SCW4	853196	5	rep2	isolate	7995950	2.97035e+07	0.502987	ambiguous
P53334	SCW4	853196	5	rep3	lysate	133494000	5.55417e+07	1	ambiguous
P53334	SCW4	853196	5	rep3	P100	44473800	2.71767e+07	0.489302	ambiguous
P53334	SCW4	853196	5	rep3	isolate	9578730	2.78389e+07	0.501226	ambiguous
P53847	DSL1	855463	13	rep1	lysate	29583700	1.39661e+07	1	ambiguous
P53847	DSL1	855463	13	rep1	P100	40493600	2.65363e+07	1.90006	ambiguous
P53847	DSL1	855463	13	rep1	isolate	87203700	2.65232e+08	18.9912	ambiguous
P53847	DSL1	855463	13	rep2	lysate	31920900	1.46846e+07	1	ambiguous
P53847	DSL1	855463	13	rep2	P100	46993000	2.69205e+07	1.83325	ambiguous
P53847	DSL1	855463	13	rep2	isolate	73057300	2.71388e+08	18.4812	ambiguous
P53847	DSL1	855463	13	rep3	lysate	36954400	1.53752e+07	1	ambiguous
P53847	DSL1	855463	13	rep3	P100	38316800	2.34142e+07	1.52285	ambiguous
P53847	DSL1	855463	13	rep3	isolate	74509700	2.16547e+08	14.0841	ambiguous
P53844	PDR17	855457	9	rep1	lysate	70396000	3.32332e+07	1	cytoplasm
P53844	PDR17	855457	9	rep1	P100	72355700	4.74165e+07	1.42678	cytoplasm
P53844	PDR17	855457	9	rep1	isolate	3123730	1.00657e+07	0.302881	cytoplasm
P53844	PDR17	855457	9	rep2	lysate	76261300	3.50825e+07	1	cytoplasm
P53844	PDR17	855457	9	rep2	P100	89498000	5.12702e+07	1.46142	cytoplasm
P53844	PDR17	855457	9	rep2	isolate	2984370	1.10869e+07	0.316023	cytoplasm
P53844	PDR17	855457	9	rep3	lysate	82901900	3.44922e+07	1	cytoplasm
P53844	PDR17	855457	9	rep3	P100	78657300	4.80655e+07	1.39352	cytoplasm
P53844	PDR17	855457	9	rep3	isolate	4379590	1.27287e+07	0.369032	cytoplasm
P53337	ERV29	853201	5	rep1	lysate	31159200	1.47099e+07	1	ER
P53337	ERV29	853201	5	rep1	P100	43543700	2.85351e+07	1.93986	ER
P53337	ERV29	853201	5	rep1	isolate	75829900	2.30715e+08	15.6844	ER
P53337	ERV29	853201	5	rep2	lysate	26567300	1.22217e+07	1	ER
P53337	ERV29	853201	5	rep2	P100	50964500	2.91956e+07	2.38883	ER
P53337	ERV29	853201	5	rep2	isolate	65958300	2.45017e+08	20.0477	ER
P53337	ERV29	853201	5	rep3	lysate	30760500	1.27982e+07	1	ER
P53337	ERV29	853201	5	rep3	P100	46223700	2.8246e+07	2.20703	ER
P53337	ERV29	853201	5	rep3	isolate	64369000	1.87075e+08	14.6173	ER
P53330	RTT102	853192	7	rep1	lysate	51333600	2.4234e+07	1	nucleus
P53330	RTT102	853192	7	rep1	P100	18028500	1.18143e+07	0.487507	nucleus
P53330	RTT102	853192	7	rep1	isolate	1999760	6.65469e+06	0.274601	nucleus
P53330	RTT102	853192	7	rep2	lysate	56098200	2.58069e+07	1	nucleus
P53330	RTT102	853192	7	rep2	P100	22376000	1.28182e+07	0.496696	nucleus
P53330	RTT102	853192	7	rep2	isolate	1170280	4.34808e+06	0.168485	nucleus
P53330	RTT102	853192	7	rep3	lysate	60000300	2.49638e+07	1	nucleus
P53330	RTT102	853192	7	rep3	P100	25744100	1.57313e+07	0.630167	nucleus
P53330	RTT102	853192	7	rep3	isolate	1811650	5.26558e+06	0.210929	nucleus
P53331	RNH70	853193	6	rep1	lysate	40541900	1.91394e+07	1	nucleus
P53331	RNH70	853193	6	rep1	P100	15965600	1.04624e+07	0.546642	nucleus
P53331	RNH70	853193	6	rep1	isolate	1874710	6.27519e+06	0.327868	nucleus
P53331	RNH70	853193	6	rep2	lysate	43876300	2.01844e+07	1	nucleus
P53331	RNH70	853193	6	rep2	P100	20143100	1.1539e+07	0.571679	nucleus
P53331	RNH70	853193	6	rep2	isolate	2046500	7.60298e+06	0.376676	nucleus
P53331	RNH70	853193	6	rep3	lysate	50861300	2.11614e+07	1	nucleus
P53331	RNH70	853193	6	rep3	P100	17128000	1.04662e+07	0.49459	nucleus
P53331	RNH70	853193	6	rep3	isolate	2245000	6.52502e+06	0.308346	nucleus
P53840	TOF1	855448	7	rep1	lysate	31733000	1.49807e+07	1	ambiguous
P53840	TOF1	855448	7	rep1	P100	19690400	1.29034e+07	0.861329	ambiguous
P53840	TOF1	855448	7	rep1	isolate	5674540	1.78069e+07	1.18865	ambiguous
P53840	TOF1	855448	7	rep2	lysate	30851100	1.41924e+07	1	ambiguous
P53840	TOF1	855448	7	rep2	P100	22241800	1.27413e+07	0.897753	ambiguous
P53840	TOF1	855448	7	rep2	isolate	4505800	1.67386e+07	1.1794	ambiguous
P53840	TOF1	855448	7	rep3	lysate	34636200	1.44107e+07	1	ambiguous
P53840	TOF1	855448	7	rep3	P100	21064900	1.2872e+07	0.893221	ambiguous
P53840	TOF1	855448	7	rep3	isolate	5029030	1.46162e+07	1.01426	ambiguous
P53333	CWC22	853195	6	rep1	lysate	22492400	1.06183e+07	1	cytoplasm
P53333	CWC22	853195	6	rep1	P100	29436200	1.92901e+07	1.81668	cytoplasm
P53333	CWC22	853195	6	rep1	isolate	10853600	3.35244e+07	3.15722	cytoplasm
P53333	CWC22	853195	6	rep2	lysate	22498300	1.03499e+07	1	cytoplasm
P53333	CWC22	853195	6	rep2	P100	30681500	1.75761e+07	1.6982	cytoplasm
P53333	CWC22	853195	6	rep2	isolate	9771630	3.62996e+07	3.50726	cytoplasm
P53333	CWC22	853195	6	rep3	lysate	26237700	1.09164e+07	1	cytoplasm
P53333	CWC22	853195	6	rep3	P100	28453300	1.73869e+07	1.59272	cytoplasm
P53333	CWC22	853195	6	rep3	isolate	11859600	3.44678e+07	3.15742	cytoplasm
P53848	FOL1	855465	6	rep1	lysate	83147900	3.92533e+07	1	ambiguous
P53848	FOL1	855465	6	rep1	P100	58707500	3.84724e+07	0.980106	ambiguous
P53848	FOL1	855465	6	rep1	isolate	4660990	1.4731e+07	0.37528	ambiguous
P53848	FOL1	855465	6	rep2	lysate	84057500	3.8669e+07	1	ambiguous
P53848	FOL1	855465	6	rep2	P100	58488500	3.35059e+07	0.866478	ambiguous
P53848	FOL1	855465	6	rep2	isolate	5323130	1.97747e+07	0.511384	ambiguous
P53848	FOL1	855465	6	rep3	lysate	94149300	3.91718e+07	1	ambiguous
P53848	FOL1	855465	6	rep3	P100	45141100	2.75844e+07	0.70419	ambiguous
P53848	FOL1	855465	6	rep3	isolate	4661930	1.35493e+07	0.345894	ambiguous
P53849	GIS2	855466	8	rep1	lysate	176587000	8.33652e+07	1	cytoplasm
P53849	GIS2	855466	8	rep1	P100	79388100	5.2025e+07	0.624062	cytoplasm
P53849	GIS2	855466	8	rep1	isolate	1802280	6.05538e+06	0.0726367	cytoplasm
P53849	GIS2	855466	8	rep2	lysate	192795000	8.86918e+07	1	cytoplasm
P53849	GIS2	855466	8	rep2	P100	85805000	4.91546e+07	0.554219	cytoplasm
P53849	GIS2	855466	8	rep2	isolate	2192530	8.14544e+06	0.0918399	cytoplasm
P53849	GIS2	855466	8	rep3	lysate	224002000	9.31985e+07	1	cytoplasm
P53849	GIS2	855466	8	rep3	P100	43269100	2.64405e+07	0.283701	cytoplasm
P53849	GIS2	855466	8	rep3	isolate	2785720	8.0965e+06	0.0868737	cytoplasm
P23180	AIM17	856365	2	rep1	lysate	13804200	6.5167e+06	1	mitochondrion
P23180	AIM17	856365	2	rep1	P100	6297230	4.1264e+06	0.633205	mitochondrion
P23180	AIM17	856365	2	rep1	isolate	1629250	5.53026e+06	0.84863	mitochondrion
P23180	AIM17	856365	2	rep2	lysate	14904800	6.85661e+06	1	mitochondrion
P23180	AIM17	856365	2	rep2	P100	7526300	4.31124e+06	0.628772	mitochondrion
P23180	AIM17	856365	2	rep2	isolate	1388250	5.15777e+06	0.752234	mitochondrion
P23180	AIM17	856365	2	rep3	lysate	15894800	6.61316e+06	1	mitochondrion
P23180	AIM17	856365	2	rep3	P100	4463540	2.72722e+06	0.412394	mitochondrion
P23180	AIM17	856365	2	rep3	isolate	1181420	3.43395e+06	0.519261	mitochondrion
Q08109	HRD1	854149	8	rep1	lysate	9658210	4.55941e+06	1	ER
Q08109	HRD1	854149	8	rep1	P100	17359700	1.1376e+07	2.49506	ER
Q08109	HRD1	854149	8	rep1	isolate	59115700	1.7999e+08	39.4767	ER
Q08109	HRD1	854149	8	rep2	lysate	8065230	3.71019e+06	1	ER
Q08109	HRD1	854149	8	rep2	P100	19449600	1.11417e+07	3.00301	ER
Q08109	HRD1	854149	8	rep2	isolate	53075700	1.97162e+08	53.1407	ER
Q08109	HRD1	854149	8	rep3	lysate	10034000	4.1747e+06	1	ER
Q08109	HRD1	854149	8	rep3	P100	15735600	9.61534e+06	2.30324	ER
Q08109	HRD1	854149	8	rep3	isolate	46080600	1.33924e+08	32.0798	ER
Q02979	GDE1	855994	9	rep1	lysate	41968400	1.98128e+07	1	cytoplasm
Q02979	GDE1	855994	9	rep1	P100	32184700	2.10912e+07	1.06453	cytoplasm
Q02979	GDE1	855994	9	rep1	isolate	6758840	2.10976e+07	1.06485	cytoplasm
Q02979	GDE1	855994	9	rep2	lysate	38845500	1.78701e+07	1	cytoplasm
Q02979	GDE1	855994	9	rep2	P100	33580100	1.92366e+07	1.07647	cytoplasm
Q02979	GDE1	855994	9	rep2	isolate	6584200	2.44592e+07	1.36873	cytoplasm
Q02979	GDE1	855994	9	rep3	lysate	43299000	1.8015e+07	1	cytoplasm
Q02979	GDE1	855994	9	rep3	P100	29477500	1.80127e+07	0.999875	cytoplasm
Q02979	GDE1	855994	9	rep3	isolate	7446450	2.16419e+07	1.20133	cytoplasm
P25582	SPB1	850304	17	rep1	lysate	87965800	4.15278e+07	1	nucleus
P25582	SPB1	850304	17	rep1	P100	120756000	7.91347e+07	1.90558	nucleus
P25582	SPB1	850304	17	rep1	isolate	50041000	1.5245e+08	3.67104	nucleus
P25582	SPB1	850304	17	rep2	lysate	84831800	3.90253e+07	1	nucleus
P25582	SPB1	850304	17	rep2	P100	127900000	7.32695e+07	1.87749	nucleus
P25582	SPB1	850304	17	rep2	isolate	41010100	1.52342e+08	3.90367	nucleus
P25582	SPB1	850304	17	rep3	lysate	90331200	3.75833e+07	1	nucleus
P25582	SPB1	850304	17	rep3	P100	124069000	7.58156e+07	2.01727	nucleus
P25582	SPB1	850304	17	rep3	isolate	51121400	1.48574e+08	3.95318	nucleus
P25580	PBN1	850305	8	rep1	lysate	20511600	9.68321e+06	1	ER
P25580	PBN1	850305	8	rep1	P100	36079100	2.36434e+07	2.44169	ER
P25580	PBN1	850305	8	rep1	isolate	98806300	3.00443e+08	31.0273	ER
P25580	PBN1	850305	8	rep2	lysate	16570100	7.6227e+06	1	ER
P25580	PBN1	850305	8	rep2	P100	40253100	2.30594e+07	3.0251	ER
P25580	PBN1	850305	8	rep2	isolate	91285000	3.39099e+08	44.4854	ER
P25580	PBN1	850305	8	rep3	lysate	20866100	8.68152e+06	1	ER
P25580	PBN1	850305	8	rep3	P100	35593600	2.17502e+07	2.50534	ER
P25580	PBN1	850305	8	rep3	isolate	98284000	2.85641e+08	32.9022	ER
P25586	KRR1	850298	5	rep1	lysate	25656400	1.2112e+07	1	nucleus
P25586	KRR1	850298	5	rep1	P100	24982200	1.63712e+07	1.35165	nucleus
P25586	KRR1	850298	5	rep1	isolate	4230070	1.34232e+07	1.10826	nucleus
P25586	KRR1	850298	5	rep2	lysate	24667200	1.13476e+07	1	nucleus
P25586	KRR1	850298	5	rep2	P100	30317200	1.73674e+07	1.53049	nucleus
P25586	KRR1	850298	5	rep2	isolate	3052720	1.13408e+07	0.999399	nucleus
P25586	KRR1	850298	5	rep3	lysate	27985200	1.16435e+07	1	nucleus
P25586	KRR1	850298	5	rep3	P100	25449000	1.5551e+07	1.33559	nucleus
P25586	KRR1	850298	5	rep3	isolate	4258310	1.23763e+07	1.06293	nucleus
P25588	MRC1	850297	9	rep1	lysate	25864800	1.22104e+07	1	nucleus
P25588	MRC1	850297	9	rep1	P100	20194600	1.32338e+07	1.08381	nucleus
P25588	MRC1	850297	9	rep1	isolate	9896690	3.06203e+07	2.50772	nucleus
P25588	MRC1	850297	9	rep2	lysate	24490300	1.12662e+07	1	nucleus
P25588	MRC1	850297	9	rep2	P100	25798800	1.4779e+07	1.31179	nucleus
P25588	MRC1	850297	9	rep2	isolate	4875310	1.81112e+07	1.60756	nucleus
P25588	MRC1	850297	9	rep3	lysate	27553700	1.1464e+07	1	nucleus
P25588	MRC1	850297	9	rep3	P100	26178700	1.59969e+07	1.39541	nucleus
P25588	MRC1	850297	9	rep3	isolate	8150830	2.3689e+07	2.06639	nucleus
Q01532-2	LAP3	855482	11	rep1	lysate	186494000	8.80422e+07	1	ambiguous
Q01532-2	LAP3	855482	11	rep1	P100	30315600	1.98664e+07	0.225646	ambiguous
Q01532-2	LAP3	855482	11	rep1	isolate	1983010	6.60386e+06	0.0750078	ambiguous
Q01532-2	LAP3	855482	11	rep2	lysate	204047000	9.3868e+07	1	ambiguous
Q01532-2	LAP3	855482	11	rep2	P100	35723800	2.04647e+07	0.218016	ambiguous
Q01532-2	LAP3	855482	11	rep2	isolate	1572250	5.84128e+06	0.0622286	ambiguous
Q01532-2	LAP3	855482	11	rep3	lysate	223263000	9.28911e+07	1	ambiguous
Q01532-2	LAP3	855482	11	rep3	P100	37527900	2.29322e+07	0.246872	ambiguous
Q01532-2	LAP3	855482	11	rep3	isolate	4539920	1.31947e+07	0.142045	ambiguous
P40360	ARG2	853374	3	rep1	lysate	15066500	7.11262e+06	1	ambiguous
P40360	ARG2	853374	3	rep1	P100	21771500	1.42672e+07	2.00589	ambiguous
P40360	ARG2	853374	3	rep1	isolate	2004350	6.66862e+06	0.937576	ambiguous
P40360	ARG2	853374	3	rep2	lysate	16066200	7.39089e+06	1	ambiguous
P40360	ARG2	853374	3	rep2	P100	27112500	1.55316e+07	2.10145	ambiguous
P40360	ARG2	853374	3	rep2	isolate	1444510	5.36676e+06	0.726132	ambiguous
P40360	ARG2	853374	3	rep3	lysate	16595000	6.90448e+06	1	ambiguous
P40360	ARG2	853374	3	rep3	P100	24628800	1.50498e+07	2.17971	ambiguous
P40360	ARG2	853374	3	rep3	isolate	2831950	8.23086e+06	1.1921	ambiguous
P40002	MIT1	856711	3	rep1	lysate	10471200	4.94321e+06	1	ambiguous
P40002	MIT1	856711	3	rep1	P100	4140850	2.71326e+06	0.548887	ambiguous
P40002	MIT1	856711	3	rep1	isolate	374974	1.72378e+06	0.348717	ambiguous
P40002	MIT1	856711	3	rep2	lysate	11218700	5.16088e+06	1	ambiguous
P40002	MIT1	856711	3	rep2	P100	4482030	2.56728e+06	0.49745	ambiguous
P40002	MIT1	856711	3	rep2	isolate	497278	1.84806e+06	0.358091	ambiguous
P40002	MIT1	856711	3	rep3	lysate	11958600	4.97545e+06	1	ambiguous
P40002	MIT1	856711	3	rep3	P100	4041880	2.46956e+06	0.496348	ambiguous
P40002	MIT1	856711	3	rep3	isolate	311160	904732	0.181839	ambiguous
P40006	IRC22	856717	2	rep1	lysate	35388400	1.67064e+07	1	ER
P40006	IRC22	856717	2	rep1	P100	46482500	3.0461e+07	1.82331	ER
P40006	IRC22	856717	2	rep1	isolate	145391000	4.41819e+08	26.446	ER
P40006	IRC22	856717	2	rep2	lysate	39086400	1.79809e+07	1	ER
P40006	IRC22	856717	2	rep2	P100	53696000	3.07604e+07	1.71073	ER
P40006	IRC22	856717	2	rep2	isolate	142196000	5.28218e+08	29.3766	ER
P40006	IRC22	856717	2	rep3	lysate	45132700	1.87779e+07	1	ER
P40006	IRC22	856717	2	rep3	P100	48404200	2.95784e+07	1.57517	ER
P40006	IRC22	856717	2	rep3	isolate	150314000	4.36855e+08	23.2643	ER
P40007	NOP16	856719	9	rep1	lysate	111669000	5.27179e+07	1	nucleus
P40007	NOP16	856719	9	rep1	P100	164522000	1.07816e+08	2.04515	nucleus
P40007	NOP16	856719	9	rep1	isolate	105826000	3.21747e+08	6.10318	nucleus
P40007	NOP16	856719	9	rep2	lysate	115504000	5.31354e+07	1	nucleus
P40007	NOP16	856719	9	rep2	P100	186406000	1.06786e+08	2.00969	nucleus
P40007	NOP16	856719	9	rep2	isolate	80746100	2.9995e+08	5.645	nucleus
P40007	NOP16	856719	9	rep3	lysate	131519000	5.47199e+07	1	nucleus
P40007	NOP16	856719	9	rep3	P100	180860000	1.10519e+08	2.01973	nucleus
P40007	NOP16	856719	9	rep3	isolate	95189100	2.76647e+08	5.05569	nucleus
P40005	GIM4	856715	5	rep1	lysate	71854200	3.39217e+07	1	cytoplasm
P40005	GIM4	856715	5	rep1	P100	15643300	1.02512e+07	0.302201	cytoplasm
P40005	GIM4	856715	5	rep1	isolate	1134520	4.02886e+06	0.118769	cytoplasm
P40005	GIM4	856715	5	rep2	lysate	85625700	3.93905e+07	1	cytoplasm
P40005	GIM4	856715	5	rep2	P100	20027500	1.14728e+07	0.291258	cytoplasm
P40005	GIM4	856715	5	rep2	isolate	716285	2.66161e+06	0.06757	cytoplasm
P40005	GIM4	856715	5	rep3	lysate	94029300	3.91219e+07	1	cytoplasm
P40005	GIM4	856715	5	rep3	P100	20989100	1.28256e+07	0.327838	cytoplasm
P40005	GIM4	856715	5	rep3	isolate	1886900	5.48428e+06	0.140184	cytoplasm
P40008	FMP52	856721	10	rep1	lysate	71132500	3.35809e+07	1	ambiguous
P40008	FMP52	856721	10	rep1	P100	86517400	5.66971e+07	1.68837	ambiguous
P40008	FMP52	856721	10	rep1	isolate	57353300	1.74642e+08	5.20062	ambiguous
P40008	FMP52	856721	10	rep2	lysate	64501700	2.96728e+07	1	ambiguous
P40008	FMP52	856721	10	rep2	P100	99128800	5.67874e+07	1.91379	ambiguous
P40008	FMP52	856721	10	rep2	isolate	48674100	1.80811e+08	6.09351	ambiguous
P40008	FMP52	856721	10	rep3	lysate	74528900	3.10085e+07	1	ambiguous
P40008	FMP52	856721	10	rep3	P100	91242600	5.57561e+07	1.79809	ambiguous
P40008	FMP52	856721	10	rep3	isolate	62333000	1.81158e+08	5.84219	ambiguous
P40009	YND1	856722	10	rep1	lysate	33524700	1.58266e+07	1	Golgi apparatus
P40009	YND1	856722	10	rep1	P100	57775300	3.78615e+07	2.39227	Golgi apparatus
P40009	YND1	856722	10	rep1	isolate	21503000	6.58432e+07	4.16029	Golgi apparatus
P40009	YND1	856722	10	rep2	lysate	31127000	1.43193e+07	1	Golgi apparatus
P40009	YND1	856722	10	rep2	P100	68821900	3.94255e+07	2.75331	Golgi apparatus
P40009	YND1	856722	10	rep2	isolate	19114500	7.10057e+07	4.95873	Golgi apparatus
P40009	YND1	856722	10	rep3	lysate	35980100	1.49699e+07	1	Golgi apparatus
P40009	YND1	856722	10	rep3	P100	60921300	3.72274e+07	2.48682	Golgi apparatus
P40009	YND1	856722	10	rep3	isolate	23172100	6.73451e+07	4.49871	Golgi apparatus
P38631	FKS1	851055	20	rep1	lysate	106957000	5.04934e+07	1	ambiguous
P38631	FKS1	851055	20	rep1	P100	169019000	1.10763e+08	2.19361	ambiguous
P38631	FKS1	851055	20	rep1	isolate	103506000	3.14706e+08	6.23262	ambiguous
P38631	FKS1	851055	20	rep2	lysate	95247300	4.38167e+07	1	ambiguous
P38631	FKS1	851055	20	rep2	P100	195192000	1.11819e+08	2.55197	ambiguous
P38631	FKS1	851055	20	rep2	isolate	95122200	3.53353e+08	8.06434	ambiguous
P38631	FKS1	851055	20	rep3	lysate	105809000	4.4023e+07	1	ambiguous
P38631	FKS1	851055	20	rep3	P100	166655000	1.01839e+08	2.31331	ambiguous
P38631	FKS1	851055	20	rep3	isolate	95321500	2.77032e+08	6.29288	ambiguous
Q02354	UTP6	852060	13	rep1	lysate	105996000	5.00397e+07	1	nucleus
Q02354	UTP6	852060	13	rep1	P100	134774000	8.83211e+07	1.76502	nucleus
Q02354	UTP6	852060	13	rep1	isolate	30876700	9.42905e+07	1.88431	nucleus
Q02354	UTP6	852060	13	rep2	lysate	110230000	5.07092e+07	1	nucleus
Q02354	UTP6	852060	13	rep2	P100	174412000	9.99148e+07	1.97035	nucleus
Q02354	UTP6	852060	13	rep2	isolate	20231600	7.51555e+07	1.48209	nucleus
Q02354	UTP6	852060	13	rep3	lysate	125390000	5.21699e+07	1	nucleus
Q02354	UTP6	852060	13	rep3	P100	152113000	9.29527e+07	1.78173	nucleus
Q02354	UTP6	852060	13	rep3	isolate	29761100	8.64946e+07	1.65794	nucleus
P49334	TOM22	855592	6	rep1	lysate	93795100	4.42798e+07	1	mitochondrion
P49334	TOM22	855592	6	rep1	P100	84512200	5.5383e+07	1.25075	mitochondrion
P49334	TOM22	855592	6	rep1	isolate	32476900	9.91468e+07	2.2391	mitochondrion
P49334	TOM22	855592	6	rep2	lysate	99248800	4.56575e+07	1	mitochondrion
P49334	TOM22	855592	6	rep2	P100	99642700	5.70818e+07	1.25022	mitochondrion
P49334	TOM22	855592	6	rep2	isolate	35229100	1.30867e+08	2.86627	mitochondrion
P49334	TOM22	855592	6	rep3	lysate	112179000	4.66733e+07	1	mitochondrion
P49334	TOM22	855592	6	rep3	P100	108541000	6.63268e+07	1.42109	mitochondrion
P49334	TOM22	855592	6	rep3	isolate	57369900	1.66734e+08	3.57235	mitochondrion
P33329	PPZ2	852046	3	rep1	lysate	7361320	3.47506e+06	1	ambiguous
P33329	PPZ2	852046	3	rep1	P100	8172780	5.35551e+06	1.54113	ambiguous
P33329	PPZ2	852046	3	rep1	isolate	4177220	1.32629e+07	3.81658	ambiguous
P33329	PPZ2	852046	3	rep2	lysate	7275480	3.34688e+06	1	ambiguous
P33329	PPZ2	852046	3	rep2	P100	7917450	4.53532e+06	1.35509	ambiguous
P33329	PPZ2	852046	3	rep2	isolate	4123830	1.53197e+07	4.5773	ambiguous
P33329	PPZ2	852046	3	rep3	lysate	8557240	3.56028e+06	1	ambiguous
P33329	PPZ2	852046	3	rep3	P100	8057390	4.92335e+06	1.38286	ambiguous
P33329	PPZ2	852046	3	rep3	isolate	4912970	1.42789e+07	4.01061	ambiguous
P33328	SNC2	854505	2	rep1	lysate	25908300	1.22309e+07	1	plasma membrane
P33328	SNC2	854505	2	rep1	P100	50774400	3.32736e+07	2.72045	plasma membrane
P33328	SNC2	854505	2	rep1	isolate	13444200	4.13863e+07	3.38374	plasma membrane
P33328	SNC2	854505	2	rep2	lysate	28047300	1.29026e+07	1	plasma membrane
P33328	SNC2	854505	2	rep2	P100	76709500	4.39441e+07	3.40584	plasma membrane
P33328	SNC2	854505	2	rep2	isolate	14291200	5.30886e+07	4.11457	plasma membrane
P33328	SNC2	854505	2	rep3	lysate	31413800	1.307e+07	1	plasma membrane
P33328	SNC2	854505	2	rep3	P100	68677000	4.19667e+07	3.21092	plasma membrane
P33328	SNC2	854505	2	rep3	isolate	19220400	5.58603e+07	4.27393	plasma membrane
P33322	CBF5	850872	18	rep1	lysate	189779000	8.9593e+07	1	ambiguous
P33322	CBF5	850872	18	rep1	P100	203614000	1.33434e+08	1.48933	ambiguous
P33322	CBF5	850872	18	rep1	isolate	124505000	3.78434e+08	4.22392	ambiguous
P33322	CBF5	850872	18	rep2	lysate	196886000	9.05738e+07	1	ambiguous
P33322	CBF5	850872	18	rep2	P100	216064000	1.23776e+08	1.36658	ambiguous
P33322	CBF5	850872	18	rep2	isolate	112846000	4.19192e+08	4.62818	ambiguous
P33322	CBF5	850872	18	rep3	lysate	210242000	8.74735e+07	1	ambiguous
P33322	CBF5	850872	18	rep3	P100	204826000	1.25165e+08	1.43088	ambiguous
P33322	CBF5	850872	18	rep3	isolate	159183000	4.62631e+08	5.28881	ambiguous
P33324	YKL091C	NA	4	rep1	lysate	17166500	8.10401e+06	1	NA
P33324	YKL091C	NA	4	rep1	P100	13554300	8.88218e+06	1.09602	NA
P33324	YKL091C	NA	4	rep1	isolate	1385390	4.7902e+06	0.59109	NA
P33324	YKL091C	NA	4	rep2	lysate	18876600	8.68376e+06	1	NA
P33324	YKL091C	NA	4	rep2	P100	16910500	9.68715e+06	1.11555	NA
P33324	YKL091C	NA	4	rep2	isolate	383136	1.42406e+06	0.163991	NA
P33324	YKL091C	NA	4	rep3	lysate	21740800	9.04545e+06	1	NA
P33324	YKL091C	NA	4	rep3	P100	16870800	1.0309e+07	1.13969	NA
P33324	YKL091C	NA	4	rep3	isolate	1204320	3.50051e+06	0.386991	NA
P33327	GDH2	851311	5	rep1	lysate	57392500	2.70944e+07	1	mitochondrion
P33327	GDH2	851311	5	rep1	P100	20393100	1.33639e+07	0.493233	mitochondrion
P33327	GDH2	851311	5	rep1	isolate	4960620	1.56403e+07	0.577253	mitochondrion
P33327	GDH2	851311	5	rep2	lysate	56993500	2.62187e+07	1	mitochondrion
P33327	GDH2	851311	5	rep2	P100	20258900	1.16053e+07	0.442635	mitochondrion
P33327	GDH2	851311	5	rep2	isolate	5343900	1.98519e+07	0.757164	mitochondrion
P33327	GDH2	851311	5	rep3	lysate	60246300	2.50661e+07	1	mitochondrion
P33327	GDH2	851311	5	rep3	P100	17020400	1.04005e+07	0.414921	mitochondrion
P33327	GDH2	851311	5	rep3	isolate	5509590	1.60128e+07	0.638824	mitochondrion
Q12060	HFI1	855821	3	rep1	lysate	12742400	6.01543e+06	1	ambiguous
Q12060	HFI1	855821	3	rep1	P100	12272800	8.04238e+06	1.33696	ambiguous
Q12060	HFI1	855821	3	rep1	isolate	1951930	6.50954e+06	1.08214	ambiguous
Q12060	HFI1	855821	3	rep2	lysate	12356300	5.68422e+06	1	ambiguous
Q12060	HFI1	855821	3	rep2	P100	14438400	8.27097e+06	1.45508	ambiguous
Q12060	HFI1	855821	3	rep2	isolate	1360090	5.05317e+06	0.888982	ambiguous
Q12060	HFI1	855821	3	rep3	lysate	14111200	5.87107e+06	1	ambiguous
Q12060	HFI1	855821	3	rep3	P100	13059000	7.97973e+06	1.35916	ambiguous
Q12060	HFI1	855821	3	rep3	isolate	2046810	5.94902e+06	1.01328	ambiguous
Q12063	NUS1	851334	11	rep1	lysate	75728900	3.57509e+07	1	ambiguous
Q12063	NUS1	851334	11	rep1	P100	79120000	5.18494e+07	1.4503	ambiguous
Q12063	NUS1	851334	11	rep1	isolate	139411000	4.23671e+08	11.8506	ambiguous
Q12063	NUS1	851334	11	rep2	lysate	69258300	3.18609e+07	1	ambiguous
Q12063	NUS1	851334	11	rep2	P100	87921700	5.03672e+07	1.58084	ambiguous
Q12063	NUS1	851334	11	rep2	isolate	126229000	4.68906e+08	14.7173	ambiguous
Q12063	NUS1	851334	11	rep3	lysate	77488300	3.22398e+07	1	ambiguous
Q12063	NUS1	851334	11	rep3	P100	87011200	5.31704e+07	1.64921	ambiguous
Q12063	NUS1	851334	11	rep3	isolate	121856000	3.54148e+08	10.9848	ambiguous
Q12066	NUR1	851469	6	rep1	lysate	11934500	5.63403e+06	1	nuclear membrane
Q12066	NUR1	851469	6	rep1	P100	13467000	8.82497e+06	1.56637	nuclear membrane
Q12066	NUR1	851469	6	rep1	isolate	15519300	4.76838e+07	8.46355	nuclear membrane
Q12066	NUR1	851469	6	rep2	lysate	10740600	4.94094e+06	1	nuclear membrane
Q12066	NUR1	851469	6	rep2	P100	15921300	9.12047e+06	1.8459	nuclear membrane
Q12066	NUR1	851469	6	rep2	isolate	13544300	5.0314e+07	10.1831	nuclear membrane
Q12066	NUR1	851469	6	rep3	lysate	13414000	5.58099e+06	1	nuclear membrane
Q12066	NUR1	851469	6	rep3	P100	13342300	8.15285e+06	1.46082	nuclear membrane
Q12066	NUR1	851469	6	rep3	isolate	15521100	4.51091e+07	8.08264	nuclear membrane
Q12067	ATX2	854246	2	rep1	lysate	5071530	2.39407e+06	1	ER
Q12067	ATX2	854246	2	rep1	P100	7858640	5.14964e+06	2.151	ER
Q12067	ATX2	854246	2	rep1	isolate	3806870	1.21389e+07	5.07041	ER
Q12067	ATX2	854246	2	rep2	lysate	3344470	1.53849e+06	1	ER
Q12067	ATX2	854246	2	rep2	P100	8277080	4.74134e+06	3.08182	ER
Q12067	ATX2	854246	2	rep2	isolate	3626500	1.34722e+07	8.75681	ER
Q12067	ATX2	854246	2	rep3	lysate	4335050	1.80359e+06	1	ER
Q12067	ATX2	854246	2	rep3	P100	8466110	5.17311e+06	2.86823	ER
Q12067	ATX2	854246	2	rep3	isolate	3354360	9.74913e+06	5.40541	ER
Q12068	GRE2	854014	5	rep1	lysate	68028800	3.21157e+07	1	ambiguous
Q12068	GRE2	854014	5	rep1	P100	6569060	4.30454e+06	0.134032	ambiguous
Q12068	GRE2	854014	5	rep1	isolate	1117510	3.97723e+06	0.123841	ambiguous
Q12068	GRE2	854014	5	rep2	lysate	82840400	3.81091e+07	1	ambiguous
Q12068	GRE2	854014	5	rep2	P100	7817320	4.47796e+06	0.117504	ambiguous
Q12068	GRE2	854014	5	rep2	isolate	0	NA	NA	ambiguous
Q12068	GRE2	854014	5	rep3	lysate	92242600	3.83785e+07	1	ambiguous
Q12068	GRE2	854014	5	rep3	P100	8496310	5.19157e+06	0.135273	ambiguous
Q12068	GRE2	854014	5	rep3	isolate	1968070	5.72018e+06	0.149046	ambiguous
P09880	TRL1	853358	11	rep1	lysate	72641700	3.42934e+07	1	cytoplasm
P09880	TRL1	853358	11	rep1	P100	17828900	1.16835e+07	0.340691	cytoplasm
P09880	TRL1	853358	11	rep1	isolate	2289890	7.53518e+06	0.219727	cytoplasm
P09880	TRL1	853358	11	rep2	lysate	73349800	3.37432e+07	1	cytoplasm
P09880	TRL1	853358	11	rep2	P100	16142400	9.24713e+06	0.274045	cytoplasm
P09880	TRL1	853358	11	rep2	isolate	1144420	4.25201e+06	0.126011	cytoplasm
P09880	TRL1	853358	11	rep3	lysate	81756000	3.40155e+07	1	cytoplasm
P09880	TRL1	853358	11	rep3	P100	16933600	1.03474e+07	0.304197	cytoplasm
P09880	TRL1	853358	11	rep3	isolate	2742840	7.97188e+06	0.23436	cytoplasm
Q06053	DUS3	851117	12	rep1	lysate	108237000	5.10977e+07	1	ambiguous
Q06053	DUS3	851117	12	rep1	P100	34013000	2.22894e+07	0.436211	ambiguous
Q06053	DUS3	851117	12	rep1	isolate	3649660	1.16618e+07	0.228226	ambiguous
Q06053	DUS3	851117	12	rep2	lysate	110795000	5.09692e+07	1	ambiguous
Q06053	DUS3	851117	12	rep2	P100	35398800	2.02785e+07	0.397859	ambiguous
Q06053	DUS3	851117	12	rep2	isolate	2309020	8.57817e+06	0.168301	ambiguous
Q06053	DUS3	851117	12	rep3	lysate	120843000	5.02781e+07	1	ambiguous
Q06053	DUS3	851117	12	rep3	P100	36385100	2.22338e+07	0.442217	ambiguous
Q06053	DUS3	851117	12	rep3	isolate	3825980	1.11198e+07	0.221166	ambiguous
Q03758	BUL2	854929	10	rep1	lysate	24445900	1.15406e+07	1	cytoplasm
Q03758	BUL2	854929	10	rep1	P100	28066300	1.83923e+07	1.59371	cytoplasm
Q03758	BUL2	854929	10	rep1	isolate	4055220	1.28926e+07	1.11716	cytoplasm
Q03758	BUL2	854929	10	rep2	lysate	23499000	1.08102e+07	1	cytoplasm
Q03758	BUL2	854929	10	rep2	P100	31450500	1.80167e+07	1.66663	cytoplasm
Q03758	BUL2	854929	10	rep2	isolate	4307380	1.60015e+07	1.48022	cytoplasm
Q03758	BUL2	854929	10	rep3	lysate	27138900	1.12914e+07	1	cytoplasm
Q03758	BUL2	854929	10	rep3	P100	30737500	1.87827e+07	1.66345	cytoplasm
Q03758	BUL2	854929	10	rep3	isolate	5103160	1.48316e+07	1.31353	cytoplasm
Q03759	YML108W	NA	2	rep1	lysate	9465840	4.46859e+06	1	NA
Q03759	YML108W	NA	2	rep1	P100	859930	563178	0.12603	NA
Q03759	YML108W	NA	2	rep1	isolate	410160	1.83057e+06	0.409652	NA
Q03759	YML108W	NA	2	rep2	lysate	11505800	5.29296e+06	1	NA
Q03759	YML108W	NA	2	rep2	P100	1186620	679444	0.128367	NA
Q03759	YML108W	NA	2	rep2	isolate	174711	649820	0.122771	NA
Q03759	YML108W	NA	2	rep3	lysate	11145200	4.63703e+06	1	NA
Q03759	YML108W	NA	2	rep3	P100	1197680	731525	0.157757	NA
Q03759	YML108W	NA	2	rep3	isolate	414804	1.20595e+06	0.26007	NA
Q06508	LOA1	856261	5	rep1	lysate	14089500	6.65138e+06	1	ambiguous
Q06508	LOA1	856261	5	rep1	P100	17771500	1.16458e+07	1.75089	ambiguous
Q06508	LOA1	856261	5	rep1	isolate	38160500	1.16395e+08	17.4994	ambiguous
Q06508	LOA1	856261	5	rep2	lysate	13363200	6.14742e+06	1	ambiguous
Q06508	LOA1	856261	5	rep2	P100	17703800	1.01416e+07	1.64973	ambiguous
Q06508	LOA1	856261	5	rep2	isolate	38130600	1.41645e+08	23.0414	ambiguous
Q06508	LOA1	856261	5	rep3	lysate	14281900	5.94209e+06	1	ambiguous
Q06508	LOA1	856261	5	rep3	P100	16425100	1.00367e+07	1.68908	ambiguous
Q06508	LOA1	856261	5	rep3	isolate	34452700	1.0013e+08	16.8509	ambiguous
Q06058	SEI1	851120	2	rep1	lysate	4225140	1.9945e+06	1	ER
Q06058	SEI1	851120	2	rep1	P100	6347290	4.15921e+06	2.08534	ER
Q06058	SEI1	851120	2	rep1	isolate	15716700	4.82829e+07	24.2081	ER
Q06058	SEI1	851120	2	rep2	lysate	3799100	1.74763e+06	1	ER
Q06058	SEI1	851120	2	rep2	P100	7036580	4.0307e+06	2.30638	ER
Q06058	SEI1	851120	2	rep2	isolate	14909300	5.53846e+07	31.6913	ER
Q06058	SEI1	851120	2	rep3	lysate	4959580	2.06343e+06	1	ER
Q06058	SEI1	851120	2	rep3	P100	6158890	3.76322e+06	1.82377	ER
Q06058	SEI1	851120	2	rep3	isolate	14438500	4.19628e+07	20.3364	ER
Q06504	NAT3	856249	10	rep1	lysate	47435300	2.23937e+07	1	cytoplasm
Q06504	NAT3	856249	10	rep1	P100	52859000	3.46397e+07	1.54685	cytoplasm
Q06504	NAT3	856249	10	rep1	isolate	2160370	7.14211e+06	0.318934	cytoplasm
Q06504	NAT3	856249	10	rep2	lysate	42854500	1.97144e+07	1	cytoplasm
Q06504	NAT3	856249	10	rep2	P100	60628300	3.47317e+07	1.76175	cytoplasm
Q06504	NAT3	856249	10	rep2	isolate	2060710	7.65577e+06	0.388335	cytoplasm
Q06504	NAT3	856249	10	rep3	lysate	50953400	2.11997e+07	1	cytoplasm
Q06504	NAT3	856249	10	rep3	P100	53677900	3.28011e+07	1.54724	cytoplasm
Q06504	NAT3	856249	10	rep3	isolate	3846490	1.11794e+07	0.527338	cytoplasm
Q06505	SPN1	856251	16	rep1	lysate	135508000	6.39721e+07	1	nucleus
Q06505	SPN1	856251	16	rep1	P100	93710100	6.14107e+07	0.95996	nucleus
Q06505	SPN1	856251	16	rep1	isolate	8061220	2.505e+07	0.391577	nucleus
Q06505	SPN1	856251	16	rep2	lysate	138041000	6.35032e+07	1	nucleus
Q06505	SPN1	856251	16	rep2	P100	113825000	6.52064e+07	1.02682	nucleus
Q06505	SPN1	856251	16	rep2	isolate	9417870	3.49855e+07	0.550926	nucleus
Q06505	SPN1	856251	16	rep3	lysate	153678000	6.39394e+07	1	nucleus
Q06505	SPN1	856251	16	rep3	P100	106325000	6.49726e+07	1.01616	nucleus
Q06505	SPN1	856251	16	rep3	isolate	14192200	4.1247e+07	0.645094	nucleus
Q03750	TAF8	854926	2	rep1	lysate	9773300	4.61374e+06	1	nucleus
Q03750	TAF8	854926	2	rep1	P100	5108730	3.34754e+06	0.72556	nucleus
Q03750	TAF8	854926	2	rep1	isolate	651565	2.56318e+06	0.555554	nucleus
Q03750	TAF8	854926	2	rep2	lysate	9914020	4.56069e+06	1	nucleus
Q03750	TAF8	854926	2	rep2	P100	5788250	3.31557e+06	0.726989	nucleus
Q03750	TAF8	854926	2	rep2	isolate	846543	3.14548e+06	0.689695	nucleus
Q03750	TAF8	854926	2	rep3	lysate	11770900	4.89736e+06	1	nucleus
Q03750	TAF8	854926	2	rep3	P100	5706530	3.48679e+06	0.711973	nucleus
Q03750	TAF8	854926	2	rep3	isolate	716503	2.08277e+06	0.425285	nucleus
Q03020	ISU1	855968	2	rep1	lysate	7561450	3.56954e+06	1	ambiguous
Q03020	ISU1	855968	2	rep1	P100	4464880	2.92561e+06	0.819604	ambiguous
Q03020	ISU1	855968	2	rep1	isolate	479614	2.04135e+06	0.571879	ambiguous
Q03020	ISU1	855968	2	rep2	lysate	8550210	3.93329e+06	1	ambiguous
Q03020	ISU1	855968	2	rep2	P100	6016390	3.44627e+06	0.876178	ambiguous
Q03020	ISU1	855968	2	rep2	isolate	456652	1.69715e+06	0.431483	ambiguous
Q03020	ISU1	855968	2	rep3	lysate	8726040	3.63051e+06	1	ambiguous
Q03020	ISU1	855968	2	rep3	P100	5480380	3.34859e+06	0.922348	ambiguous
Q03020	ISU1	855968	2	rep3	isolate	463352	1.34704e+06	0.371035	ambiguous
Q08909	YOR385W	NA	6	rep1	lysate	20759500	9.80024e+06	1	NA
Q08909	YOR385W	NA	6	rep1	P100	29667700	1.94418e+07	1.98381	NA
Q08909	YOR385W	NA	6	rep1	isolate	7984030	2.48158e+07	2.53216	NA
Q08909	YOR385W	NA	6	rep2	lysate	19292300	8.875e+06	1	NA
Q08909	YOR385W	NA	6	rep2	P100	35452200	2.03091e+07	2.28835	NA
Q08909	YOR385W	NA	6	rep2	isolate	6218110	2.30993e+07	2.60274	NA
Q08909	YOR385W	NA	6	rep3	lysate	21846700	9.08951e+06	1	NA
Q08909	YOR385W	NA	6	rep3	P100	31828100	1.94491e+07	2.13973	NA
Q08909	YOR385W	NA	6	rep3	isolate	9928490	2.88554e+07	3.17458	NA
P02309	HHF1	852294	7	rep1	lysate	130461000	6.15895e+07	1	ambiguous
P02309	HHF1	855701	7	rep1	lysate	130461000	6.15895e+07	1	ambiguous
P02309	HHF1	852294	7	rep1	P100	128862000	8.44468e+07	1.37112	ambiguous
P02309	HHF1	855701	7	rep1	P100	128862000	8.44468e+07	1.37112	ambiguous
P02309	HHF1	852294	7	rep1	isolate	14303400	4.39938e+07	0.714307	ambiguous
P02309	HHF1	855701	7	rep1	isolate	14303400	4.39938e+07	0.714307	ambiguous
P02309	HHF1	852294	7	rep2	lysate	130675000	6.01146e+07	1	ambiguous
P02309	HHF1	855701	7	rep2	lysate	130675000	6.01146e+07	1	ambiguous
P02309	HHF1	852294	7	rep2	P100	157383000	9.01594e+07	1.49979	ambiguous
P02309	HHF1	855701	7	rep2	P100	157383000	9.01594e+07	1.49979	ambiguous
P02309	HHF1	852294	7	rep2	isolate	15710900	5.83623e+07	0.970852	ambiguous
P02309	HHF1	855701	7	rep2	isolate	15710900	5.83623e+07	0.970852	ambiguous
P02309	HHF1	852294	7	rep3	lysate	152917000	6.36228e+07	1	ambiguous
P02309	HHF1	855701	7	rep3	lysate	152917000	6.36228e+07	1	ambiguous
P02309	HHF1	852294	7	rep3	P100	151839000	9.27853e+07	1.45837	ambiguous
P02309	HHF1	855701	7	rep3	P100	151839000	9.27853e+07	1.45837	ambiguous
P02309	HHF1	852294	7	rep3	isolate	20345000	5.91287e+07	0.929364	ambiguous
P02309	HHF1	855701	7	rep3	isolate	20345000	5.91287e+07	0.929364	ambiguous
Q07458	RXT3	851483	3	rep1	lysate	20131300	9.50367e+06	1	nucleus
Q07458	RXT3	851483	3	rep1	P100	9322790	6.10915e+06	0.642819	nucleus
Q07458	RXT3	851483	3	rep1	isolate	2120670	7.02163e+06	0.738833	nucleus
Q07458	RXT3	851483	3	rep2	lysate	19715000	9.06945e+06	1	nucleus
Q07458	RXT3	851483	3	rep2	P100	11676500	6.68876e+06	0.737505	nucleus
Q07458	RXT3	851483	3	rep2	isolate	1323750	4.91817e+06	0.542279	nucleus
Q07458	RXT3	851483	3	rep3	lysate	22900000	9.52775e+06	1	nucleus
Q07458	RXT3	851483	3	rep3	P100	10017500	6.12113e+06	0.642453	nucleus
Q07458	RXT3	851483	3	rep3	isolate	2049060	5.95556e+06	0.625075	nucleus
Q07451	YET3	851487	17	rep1	lysate	51674300	2.43949e+07	1	ER
Q07451	YET3	851487	17	rep1	P100	94709200	6.20654e+07	2.5442	ER
Q07451	YET3	851487	17	rep1	isolate	355657000	1.07993e+09	44.2689	ER
Q07451	YET3	851487	17	rep2	lysate	48581700	2.23491e+07	1	ER
Q07451	YET3	851487	17	rep2	P100	118446000	6.78536e+07	3.03608	ER
Q07451	YET3	851487	17	rep2	isolate	307962000	1.14399e+09	51.1875	ER
Q07451	YET3	851487	17	rep3	lysate	52819000	2.19759e+07	1	ER
Q07451	YET3	851487	17	rep3	P100	101090000	6.17736e+07	2.81097	ER
Q07451	YET3	851487	17	rep3	isolate	330525000	9.60599e+08	43.7115	ER
Q07457	BRE1	851485	22	rep1	lysate	180613000	8.52658e+07	1	nucleus
Q07457	BRE1	851485	22	rep1	P100	214435000	1.40525e+08	1.64808	nucleus
Q07457	BRE1	851485	22	rep1	isolate	14338700	4.41009e+07	0.517217	nucleus
Q07457	BRE1	851485	22	rep2	lysate	187038000	8.60434e+07	1	nucleus
Q07457	BRE1	851485	22	rep2	P100	248746000	1.42498e+08	1.65612	nucleus
Q07457	BRE1	851485	22	rep2	isolate	13171600	4.89296e+07	0.568662	nucleus
Q07457	BRE1	851485	22	rep3	lysate	201299000	8.37527e+07	1	nucleus
Q07457	BRE1	851485	22	rep3	P100	231051000	1.4119e+08	1.6858	nucleus
Q07457	BRE1	851485	22	rep3	isolate	20623800	5.9939e+07	0.715666	nucleus
Q96VH4	HBN1	850331	4	rep1	lysate	27582200	1.30212e+07	1	ambiguous
Q96VH4	HBN1	850331	4	rep1	P100	2594410	1.69984e+06	0.130544	ambiguous
Q96VH4	HBN1	850331	4	rep1	isolate	1812550	6.08654e+06	0.467434	ambiguous
Q96VH4	HBN1	850331	4	rep2	lysate	45103100	2.07488e+07	1	ambiguous
Q96VH4	HBN1	850331	4	rep2	P100	3593040	2.05801e+06	0.0991868	ambiguous
Q96VH4	HBN1	850331	4	rep2	isolate	495953	1.84314e+06	0.0888313	ambiguous
Q96VH4	HBN1	850331	4	rep3	lysate	53603700	2.23024e+07	1	ambiguous
Q96VH4	HBN1	850331	4	rep3	P100	4236130	2.58826e+06	0.116053	ambiguous
Q96VH4	HBN1	850331	4	rep3	isolate	1078720	3.13548e+06	0.140589	ambiguous
Q96VH5	MIC10	850300	4	rep1	lysate	79805300	3.76753e+07	1	mitochondrion
Q96VH5	MIC10	850300	4	rep1	P100	85332600	5.59207e+07	1.48428	mitochondrion
Q96VH5	MIC10	850300	4	rep1	isolate	29575200	9.03407e+07	2.39788	mitochondrion
Q96VH5	MIC10	850300	4	rep2	lysate	86040600	3.95813e+07	1	mitochondrion
Q96VH5	MIC10	850300	4	rep2	P100	117119000	6.70934e+07	1.69508	mitochondrion
Q96VH5	MIC10	850300	4	rep2	isolate	31001200	1.15161e+08	2.90949	mitochondrion
Q96VH5	MIC10	850300	4	rep3	lysate	95328800	3.96626e+07	1	mitochondrion
Q96VH5	MIC10	850300	4	rep3	P100	112528000	6.87632e+07	1.7337	mitochondrion
Q96VH5	MIC10	850300	4	rep3	isolate	37830500	1.09947e+08	2.77205	mitochondrion
P03872	REP2	NA	3	rep1	lysate	23100500	1.09054e+07	1	NA
P03872	REP2	NA	3	rep1	P100	22927800	1.50249e+07	1.37775	NA
P03872	REP2	NA	3	rep1	isolate	2161230	7.14472e+06	0.655154	NA
P03872	REP2	NA	3	rep2	lysate	26727800	1.22956e+07	1	NA
P03872	REP2	NA	3	rep2	P100	30646500	1.75561e+07	1.42784	NA
P03872	REP2	NA	3	rep2	isolate	2128900	7.90908e+06	0.643246	NA
P03872	REP2	NA	3	rep3	lysate	1034610	430402	1	NA
P03872	REP2	NA	3	rep3	P100	808058	493435	1.14645	NA
P03872	REP2	NA	3	rep3	isolate	403688	1.17364e+06	2.72685	NA
P03871	REP1	NA	5	rep1	lysate	71643500	3.38222e+07	1	NA
P03871	REP1	NA	5	rep1	P100	55504300	3.63733e+07	1.07543	NA
P03871	REP1	NA	5	rep1	isolate	9034200	2.80028e+07	0.827943	NA
P03871	REP1	NA	5	rep2	lysate	79106300	3.63913e+07	1	NA
P03871	REP1	NA	5	rep2	P100	65357300	3.74408e+07	1.02884	NA
P03871	REP1	NA	5	rep2	isolate	7549140	2.80437e+07	0.770615	NA
P03871	REP1	NA	5	rep3	lysate	4999320	2.07997e+06	1	NA
P03871	REP1	NA	5	rep3	P100	6269760	3.83097e+06	1.84184	NA
P03871	REP1	NA	5	rep3	isolate	2709540	7.8751e+06	3.78617	NA
P03874	CBP2	856347	6	rep1	lysate	31117600	1.46902e+07	1	mitochondrion
P03874	CBP2	856347	6	rep1	P100	20046600	1.31368e+07	0.894254	mitochondrion
P03874	CBP2	856347	6	rep1	isolate	1559080	5.31731e+06	0.361963	mitochondrion
P03874	CBP2	856347	6	rep2	lysate	29750800	1.36862e+07	1	mitochondrion
P03874	CBP2	856347	6	rep2	P100	22713100	1.30113e+07	0.950683	mitochondrion
P03874	CBP2	856347	6	rep2	isolate	869618	3.2312e+06	0.236091	mitochondrion
P03874	CBP2	856347	6	rep3	lysate	32900900	1.36887e+07	1	mitochondrion
P03874	CBP2	856347	6	rep3	P100	20456700	1.25003e+07	0.913182	mitochondrion
P03874	CBP2	856347	6	rep3	isolate	1792040	5.20859e+06	0.380502	mitochondrion
Q12451	OSH2	851543	29	rep1	lysate	87865400	4.14804e+07	1	ambiguous
Q12451	OSH2	851543	29	rep1	P100	142854000	9.36162e+07	2.25688	ambiguous
Q12451	OSH2	851543	29	rep1	isolate	275474000	8.36595e+08	20.1684	ambiguous
Q12451	OSH2	851543	29	rep2	lysate	95888400	4.41116e+07	1	ambiguous
Q12451	OSH2	851543	29	rep2	P100	162896000	9.33176e+07	2.11549	ambiguous
Q12451	OSH2	851543	29	rep2	isolate	242253000	8.99902e+08	20.4006	ambiguous
Q12451	OSH2	851543	29	rep3	lysate	104712000	4.35666e+07	1	ambiguous
Q12451	OSH2	851543	29	rep3	P100	156865000	9.58566e+07	2.20023	ambiguous
Q12451	OSH2	851543	29	rep3	isolate	315805000	9.17819e+08	21.067	ambiguous
Q12450	ERP4	854181	4	rep1	lysate	10158000	4.79535e+06	1	ambiguous
Q12450	ERP4	854181	4	rep1	P100	20703200	1.35671e+07	2.82921	ambiguous
Q12450	ERP4	854181	4	rep1	isolate	52353900	1.5947e+08	33.255	ambiguous
Q12450	ERP4	854181	4	rep2	lysate	9821990	4.51835e+06	1	ambiguous
Q12450	ERP4	854181	4	rep2	P100	24552700	1.40651e+07	3.11289	ambiguous
Q12450	ERP4	854181	4	rep2	isolate	43154900	1.60309e+08	35.4795	ambiguous
Q12450	ERP4	854181	4	rep3	lysate	10786200	4.48766e+06	1	ambiguous
Q12450	ERP4	854181	4	rep3	P100	20546500	1.25552e+07	2.79771	ambiguous
Q12450	ERP4	854181	4	rep3	isolate	44569600	1.29532e+08	28.8641	ambiguous
Q12453	CEX1	854279	8	rep1	lysate	47492200	2.24205e+07	1	cytoplasm
Q12453	CEX1	854279	8	rep1	P100	37651000	2.46735e+07	1.10049	cytoplasm
Q12453	CEX1	854279	8	rep1	isolate	9336130	2.89191e+07	1.28985	cytoplasm
Q12453	CEX1	854279	8	rep2	lysate	48522700	2.23219e+07	1	cytoplasm
Q12453	CEX1	854279	8	rep2	P100	38347500	2.19677e+07	0.984133	cytoplasm
Q12453	CEX1	854279	8	rep2	isolate	9473340	3.51916e+07	1.57655	cytoplasm
Q12453	CEX1	854279	8	rep3	lysate	55292100	2.30049e+07	1	cytoplasm
Q12453	CEX1	854279	8	rep3	P100	34695200	2.12012e+07	0.921595	cytoplasm
Q12453	CEX1	854279	8	rep3	isolate	10336200	3.00403e+07	1.30583	cytoplasm
Q12452	ERG27	850790	10	rep1	lysate	57662600	2.72219e+07	1	ambiguous
Q12452	ERG27	850790	10	rep1	P100	86767900	5.68613e+07	2.0888	ambiguous
Q12452	ERG27	850790	10	rep1	isolate	222121000	6.74679e+08	24.7844	ambiguous
Q12452	ERG27	850790	10	rep2	lysate	55202400	2.53948e+07	1	ambiguous
Q12452	ERG27	850790	10	rep2	P100	92857400	5.31947e+07	2.09471	ambiguous
Q12452	ERG27	850790	10	rep2	isolate	214239000	7.95838e+08	31.3386	ambiguous
Q12452	ERG27	850790	10	rep3	lysate	63562800	2.6446e+07	1	ambiguous
Q12452	ERG27	850790	10	rep3	P100	82884100	5.06484e+07	1.91516	ambiguous
Q12452	ERG27	850790	10	rep3	isolate	226048000	6.5696e+08	24.8416	ambiguous
Q12458	YPR1	851974	7	rep1	lysate	191794000	9.05443e+07	1	ambiguous
Q12458	YPR1	851974	7	rep1	P100	15982100	1.04732e+07	0.115669	ambiguous
Q12458	YPR1	851974	7	rep1	isolate	1827660	6.1324e+06	0.0677282	ambiguous
Q12458	YPR1	851974	7	rep2	lysate	211662000	9.73712e+07	1	ambiguous
Q12458	YPR1	851974	7	rep2	P100	19207600	1.10031e+07	0.113002	ambiguous
Q12458	YPR1	851974	7	rep2	isolate	1338800	4.97408e+06	0.0510837	ambiguous
Q12458	YPR1	851974	7	rep3	lysate	223051000	9.28029e+07	1	ambiguous
Q12458	YPR1	851974	7	rep3	P100	17186900	1.05022e+07	0.113167	ambiguous
Q12458	YPR1	851974	7	rep3	isolate	3111700	9.04389e+06	0.0974527	ambiguous
P38315	YBP1	852517	9	rep1	lysate	49955500	2.35834e+07	1	cytoplasm
P38315	YBP1	852517	9	rep1	P100	29336800	1.92249e+07	0.815187	cytoplasm
P38315	YBP1	852517	9	rep1	isolate	5532260	1.73751e+07	0.736751	cytoplasm
P38315	YBP1	852517	9	rep2	lysate	51530200	2.37055e+07	1	cytoplasm
P38315	YBP1	852517	9	rep2	P100	31294500	1.79273e+07	0.756252	cytoplasm
P38315	YBP1	852517	9	rep2	isolate	5900750	2.19204e+07	0.9247	cytoplasm
P38315	YBP1	852517	9	rep3	lysate	56258700	2.3407e+07	1	cytoplasm
P38315	YBP1	852517	9	rep3	P100	29932500	1.82908e+07	0.781423	cytoplasm
P38315	YBP1	852517	9	rep3	isolate	5505840	1.60019e+07	0.683638	cytoplasm
P38314	SDS24	852515	2	rep1	lysate	27013200	1.27526e+07	1	ambiguous
P38314	SDS24	852515	2	rep1	P100	17083100	1.11947e+07	0.87784	ambiguous
P38314	SDS24	852515	2	rep1	isolate	4832360	1.52511e+07	1.19592	ambiguous
P38314	SDS24	852515	2	rep2	lysate	29714500	1.36695e+07	1	ambiguous
P38314	SDS24	852515	2	rep2	P100	21025400	1.20444e+07	0.881116	ambiguous
P38314	SDS24	852515	2	rep2	isolate	4198040	1.55953e+07	1.14088	ambiguous
P38314	SDS24	852515	2	rep3	lysate	30059700	1.25066e+07	1	ambiguous
P38314	SDS24	852515	2	rep3	P100	19623000	1.19909e+07	0.95876	ambiguous
P38314	SDS24	852515	2	rep3	isolate	5576650	1.62077e+07	1.29593	ambiguous
P38310	FTH1	852506	5	rep1	lysate	7017670	3.31283e+06	1	ambiguous
P38310	FTH1	852506	5	rep1	P100	10651100	6.97963e+06	2.10685	ambiguous
P38310	FTH1	852506	5	rep1	isolate	5699760	1.78835e+07	5.39825	ambiguous
P38310	FTH1	852506	5	rep2	lysate	6680790	3.0733e+06	1	ambiguous
P38310	FTH1	852506	5	rep2	P100	11605600	6.64815e+06	2.16319	ambiguous
P38310	FTH1	852506	5	rep2	isolate	5406560	2.00846e+07	6.53521	ambiguous
P38310	FTH1	852506	5	rep3	lysate	9753830	4.05813e+06	1	ambiguous
P38310	FTH1	852506	5	rep3	P100	10714200	6.54687e+06	1.61327	ambiguous
P38310	FTH1	852506	5	rep3	isolate	5077320	1.47565e+07	3.63629	ambiguous
P38313	AME1	852512	4	rep1	lysate	15088600	7.12305e+06	1	ambiguous
P38313	AME1	852512	4	rep1	P100	7466760	4.89283e+06	0.686901	ambiguous
P38313	AME1	852512	4	rep1	isolate	1253940	4.39127e+06	0.616488	ambiguous
P38313	AME1	852512	4	rep2	lysate	15731000	7.23668e+06	1	ambiguous
P38313	AME1	852512	4	rep2	P100	10204500	5.8455e+06	0.807759	ambiguous
P38313	AME1	852512	4	rep2	isolate	1301540	4.83567e+06	0.668216	ambiguous
P38313	AME1	852512	4	rep3	lysate	18080900	7.52271e+06	1	ambiguous
P38313	AME1	852512	4	rep3	P100	10418000	6.36587e+06	0.846221	ambiguous
P38313	AME1	852512	4	rep3	isolate	1911190	5.55487e+06	0.738414	ambiguous
P38318	YBR220C	NA	2	rep1	lysate	4867260	2.29764e+06	1	NA
P38318	YBR220C	NA	2	rep1	P100	13293000	8.71094e+06	3.79126	NA
P38318	YBR220C	NA	2	rep1	isolate	5900940	1.8494e+07	8.04914	NA
P38318	YBR220C	NA	2	rep2	lysate	4251100	1.95557e+06	1	NA
P38318	YBR220C	NA	2	rep2	P100	13080800	7.49324e+06	3.83175	NA
P38318	YBR220C	NA	2	rep2	isolate	5279640	1.96132e+07	10.0294	NA
P38318	YBR220C	NA	2	rep3	lysate	5417630	2.25401e+06	1	NA
P38318	YBR220C	NA	2	rep3	P100	11548200	7.05651e+06	3.13065	NA
P38318	YBR220C	NA	2	rep3	isolate	2920350	8.48777e+06	3.76564	NA
P18962	DAP2	856423	14	rep1	lysate	67626500	3.19258e+07	1	ambiguous
P18962	DAP2	856423	14	rep1	P100	137250000	8.99437e+07	2.81727	ambiguous
P18962	DAP2	856423	14	rep1	isolate	58676400	1.78657e+08	5.59601	ambiguous
P18962	DAP2	856423	14	rep2	lysate	69617100	3.2026e+07	1	ambiguous
P18962	DAP2	856423	14	rep2	P100	178915000	1.02494e+08	3.20035	ambiguous
P18962	DAP2	856423	14	rep2	isolate	54552200	2.02647e+08	6.32757	ambiguous
P18962	DAP2	856423	14	rep3	lysate	75087100	3.12408e+07	1	ambiguous
P18962	DAP2	856423	14	rep3	P100	146625000	8.95991e+07	2.86802	ambiguous
P18962	DAP2	856423	14	rep3	isolate	68275900	1.98429e+08	6.35161	ambiguous
P18963	IRA1	852437	17	rep1	lysate	60878700	2.87402e+07	1	mitochondrion
P18963	IRA1	852437	17	rep1	P100	67870700	4.44774e+07	1.54757	mitochondrion
P18963	IRA1	852437	17	rep1	isolate	19539600	5.98847e+07	2.08365	mitochondrion
P18963	IRA1	852437	17	rep2	lysate	54676300	2.51528e+07	1	mitochondrion
P18963	IRA1	852437	17	rep2	P100	77216900	4.42348e+07	1.75864	mitochondrion
P18963	IRA1	852437	17	rep2	isolate	15238400	5.66071e+07	2.25053	mitochondrion
P18963	IRA1	852437	17	rep3	lysate	63507200	2.64228e+07	1	mitochondrion
P18963	IRA1	852437	17	rep3	P100	78951900	4.82455e+07	1.8259	mitochondrion
P18963	IRA1	852437	17	rep3	isolate	16752800	4.86888e+07	1.84268	mitochondrion
Q08278	MED7	853985	3	rep1	lysate	12528000	5.91421e+06	1	ambiguous
Q08278	MED7	853985	3	rep1	P100	6881730	4.50945e+06	0.762476	ambiguous
Q08278	MED7	853985	3	rep1	isolate	1256180	4.39807e+06	0.743644	ambiguous
Q08278	MED7	853985	3	rep2	lysate	15087400	6.94061e+06	1	ambiguous
Q08278	MED7	853985	3	rep2	P100	9459100	5.41848e+06	0.780693	ambiguous
Q08278	MED7	853985	3	rep2	isolate	1077010	4.0016e+06	0.576549	ambiguous
Q08278	MED7	853985	3	rep3	lysate	16692700	6.94513e+06	1	ambiguous
Q08278	MED7	853985	3	rep3	P100	10349400	6.32395e+06	0.910559	ambiguous
Q08278	MED7	853985	3	rep3	isolate	1311160	3.81101e+06	0.548732	ambiguous
P33418	LOS1	853630	4	rep1	lysate	30628600	1.44594e+07	1	ambiguous
P33418	LOS1	853630	4	rep1	P100	11220500	7.35277e+06	0.508513	ambiguous
P33418	LOS1	853630	4	rep1	isolate	3472040	1.11228e+07	0.769243	ambiguous
P33418	LOS1	853630	4	rep2	lysate	33833700	1.55645e+07	1	ambiguous
P33418	LOS1	853630	4	rep2	P100	10575500	6.05803e+06	0.389221	ambiguous
P33418	LOS1	853630	4	rep2	isolate	3338690	1.24031e+07	0.796884	ambiguous
P33418	LOS1	853630	4	rep3	lysate	38120700	1.58605e+07	1	ambiguous
P33418	LOS1	853630	4	rep3	P100	9383690	5.73382e+06	0.361516	ambiguous
P33418	LOS1	853630	4	rep3	isolate	2597800	7.55035e+06	0.476048	ambiguous
P09798	CDC16	853846	8	rep1	lysate	35171100	1.66038e+07	1	ambiguous
P09798	CDC16	853846	8	rep1	P100	33811800	2.21575e+07	1.33448	ambiguous
P09798	CDC16	853846	8	rep1	isolate	3142830	1.01237e+07	0.609719	ambiguous
P09798	CDC16	853846	8	rep2	lysate	32605800	1.49996e+07	1	ambiguous
P09798	CDC16	853846	8	rep2	P100	39039300	2.2364e+07	1.49097	ambiguous
P09798	CDC16	853846	8	rep2	isolate	4150470	1.54186e+07	1.02793	ambiguous
P09798	CDC16	853846	8	rep3	lysate	38960600	1.62099e+07	1	ambiguous
P09798	CDC16	853846	8	rep3	P100	36391800	2.22379e+07	1.37187	ambiguous
P09798	CDC16	853846	8	rep3	isolate	4164220	1.21028e+07	0.746629	ambiguous
Q99177	BRR1	856170	2	rep1	lysate	9588300	4.5264e+06	1	ambiguous
Q99177	BRR1	856170	2	rep1	P100	6172740	4.04482e+06	0.893606	ambiguous
Q99177	BRR1	856170	2	rep1	isolate	499102	2.10049e+06	0.464052	ambiguous
Q99177	BRR1	856170	2	rep2	lysate	9458070	4.35094e+06	1	ambiguous
Q99177	BRR1	856170	2	rep2	P100	7493090	4.29222e+06	0.986505	ambiguous
Q99177	BRR1	856170	2	rep2	isolate	315705	1.17357e+06	0.269729	ambiguous
Q99177	BRR1	856170	2	rep3	lysate	9919170	4.12693e+06	1	ambiguous
Q99177	BRR1	856170	2	rep3	P100	5863010	3.58241e+06	0.868058	ambiguous
Q99177	BRR1	856170	2	rep3	isolate	726314	2.11129e+06	0.511588	ambiguous
Q99176	SRN2	850810	2	rep1	lysate	3716690	1.75446e+06	1	nucleus
Q99176	SRN2	850810	2	rep1	P100	2081770	1.36389e+06	0.777382	nucleus
Q99176	SRN2	850810	2	rep1	isolate	205719	1.21013e+06	0.689744	nucleus
Q99176	SRN2	850810	2	rep2	lysate	3673980	1.69007e+06	1	nucleus
Q99176	SRN2	850810	2	rep2	P100	2497560	1.43044e+06	0.846378	nucleus
Q99176	SRN2	850810	2	rep2	isolate	201878	750737	0.444205	nucleus
Q99176	SRN2	850810	2	rep3	lysate	4753650	1.97775e+06	1	nucleus
Q99176	SRN2	850810	2	rep3	P100	2476620	1.51306e+06	0.76504	nucleus
Q99176	SRN2	850810	2	rep3	isolate	241637	702679	0.355292	nucleus
P36421	TYS1	853097	13	rep1	lysate	444746000	2.09961e+08	1	ambiguous
P36421	TYS1	853097	13	rep1	P100	40728800	2.66904e+07	0.127121	ambiguous
P36421	TYS1	853097	13	rep1	isolate	3034480	9.79486e+06	0.0466509	ambiguous
P36421	TYS1	853097	13	rep2	lysate	474563000	2.18314e+08	1	ambiguous
P36421	TYS1	853097	13	rep2	P100	44780300	2.56529e+07	0.117504	ambiguous
P36421	TYS1	853097	13	rep2	isolate	2407030	8.94225e+06	0.0409605	ambiguous
P36421	TYS1	853097	13	rep3	lysate	524044000	2.18034e+08	1	ambiguous
P36421	TYS1	853097	13	rep3	P100	46316500	2.83027e+07	0.129808	ambiguous
P36421	TYS1	853097	13	rep3	isolate	6754110	1.96298e+07	0.0900305	ambiguous
P38703	LAG1	856386	3	rep1	lysate	6788630	3.2047e+06	1	ER
P38703	LAG1	856386	3	rep1	P100	10379200	6.80144e+06	2.12233	ER
P38703	LAG1	856386	3	rep1	isolate	20710200	6.34372e+07	19.795	ER
P38703	LAG1	856386	3	rep2	lysate	7164390	3.29577e+06	1	ER
P38703	LAG1	856386	3	rep2	P100	11869500	6.79933e+06	2.06305	ER
P38703	LAG1	856386	3	rep2	isolate	19742900	7.33401e+07	22.2528	ER
P38703	LAG1	856386	3	rep3	lysate	6675830	2.7775e+06	1	ER
P38703	LAG1	856386	3	rep3	P100	10817100	6.60975e+06	2.37975	ER
P38703	LAG1	856386	3	rep3	isolate	17709400	5.14689e+07	18.5307	ER
Q92325	LAG2	854133	2	rep1	lysate	17589300	8.30361e+06	1	mitochondrion
Q92325	LAG2	854133	2	rep1	P100	4788990	3.13801e+06	0.377909	mitochondrion
Q92325	LAG2	854133	2	rep1	isolate	1115830	3.97214e+06	0.478362	mitochondrion
Q92325	LAG2	854133	2	rep2	lysate	16962200	7.80308e+06	1	mitochondrion
Q92325	LAG2	854133	2	rep2	P100	4798920	2.74882e+06	0.352273	mitochondrion
Q92325	LAG2	854133	2	rep2	isolate	1350740	5.01843e+06	0.643135	mitochondrion
Q92325	LAG2	854133	2	rep3	lysate	20028800	8.33315e+06	1	mitochondrion
Q92325	LAG2	854133	2	rep3	P100	4468360	2.73017e+06	0.327627	mitochondrion
Q92325	LAG2	854133	2	rep3	isolate	2030930	5.90287e+06	0.70836	mitochondrion
Q04767	TVP18	855093	2	rep1	lysate	4852400	2.29062e+06	1	ambiguous
Q04767	TVP18	855093	2	rep1	P100	8956750	5.86927e+06	2.5623	ambiguous
Q04767	TVP18	855093	2	rep1	isolate	2156020	7.12891e+06	3.11222	ambiguous
Q04767	TVP18	855093	2	rep2	lysate	5418940	2.49281e+06	1	ambiguous
Q04767	TVP18	855093	2	rep2	P100	12897700	7.38835e+06	2.96387	ambiguous
Q04767	TVP18	855093	2	rep2	isolate	2857410	1.06153e+07	4.25836	ambiguous
Q04767	TVP18	855093	2	rep3	lysate	5563770	2.31481e+06	1	ambiguous
Q04767	TVP18	855093	2	rep3	P100	10337200	6.31649e+06	2.72873	ambiguous
Q04767	TVP18	855093	2	rep3	isolate	2418610	7.02958e+06	3.03678	ambiguous
P04051	RPO31	854283	33	rep1	lysate	293574000	1.38594e+08	1	nucleus
P04051	RPO31	854283	33	rep1	P100	159739000	1.04681e+08	0.755311	nucleus
P04051	RPO31	854283	33	rep1	isolate	23442900	7.17304e+07	0.517558	nucleus
P04051	RPO31	854283	33	rep2	lysate	279679000	1.28661e+08	1	nucleus
P04051	RPO31	854283	33	rep2	P100	168622000	9.65978e+07	0.750793	nucleus
P04051	RPO31	854283	33	rep2	isolate	19890900	7.38898e+07	0.574298	nucleus
P04051	RPO31	854283	33	rep3	lysate	325981000	1.35628e+08	1	nucleus
P04051	RPO31	854283	33	rep3	P100	165232000	1.00969e+08	0.744458	nucleus
P04051	RPO31	854283	33	rep3	isolate	23244800	6.75564e+07	0.4981	nucleus
P04050	RPO21	851415	39	rep1	lysate	575364000	2.71625e+08	1	ambiguous
P04050	RPO21	851415	39	rep1	P100	187966000	1.23179e+08	0.453491	ambiguous
P04050	RPO21	851415	39	rep1	isolate	55496500	1.69007e+08	0.622207	ambiguous
P04050	RPO21	851415	39	rep2	lysate	585246000	2.69232e+08	1	ambiguous
P04050	RPO21	851415	39	rep2	P100	228917000	1.31139e+08	0.487086	ambiguous
P04050	RPO21	851415	39	rep2	isolate	48407400	1.79821e+08	0.667902	ambiguous
P04050	RPO21	851415	39	rep3	lysate	651923000	2.7124e+08	1	ambiguous
P04050	RPO21	851415	39	rep3	P100	211484000	1.29233e+08	0.476453	ambiguous
P04050	RPO21	851415	39	rep3	isolate	54711700	1.59008e+08	0.586226	ambiguous
P26370	UGA3	851384	2	rep1	lysate	3600650	1.69968e+06	1	nucleus
P26370	UGA3	851384	2	rep1	P100	3593450	2.35454e+06	1.38528	nucleus
P26370	UGA3	851384	2	rep1	isolate	1424440	4.90871e+06	2.88802	nucleus
P26370	UGA3	851384	2	rep2	lysate	3826100	1.76005e+06	1	nucleus
P26370	UGA3	851384	2	rep2	P100	4797920	2.74824e+06	1.56146	nucleus
P26370	UGA3	851384	2	rep2	isolate	1008560	3.74733e+06	2.1291	nucleus
P26370	UGA3	851384	2	rep3	lysate	4818410	2.0047e+06	1	nucleus
P26370	UGA3	851384	2	rep3	P100	4258200	2.60174e+06	1.29783	nucleus
P26370	UGA3	851384	2	rep3	isolate	1381150	4.01442e+06	2.00251	nucleus
Q12216	NFI1	854327	2	rep1	lysate	7727610	3.64799e+06	1	ambiguous
Q12216	NFI1	854327	2	rep1	P100	7695070	5.04245e+06	1.38226	ambiguous
Q12216	NFI1	854327	2	rep1	isolate	957916	3.4929e+06	0.957487	ambiguous
Q12216	NFI1	854327	2	rep2	lysate	7269510	3.34413e+06	1	ambiguous
Q12216	NFI1	854327	2	rep2	P100	8265400	4.73465e+06	1.41581	ambiguous
Q12216	NFI1	854327	2	rep2	isolate	777306	2.88829e+06	0.863689	ambiguous
Q12216	NFI1	854327	2	rep3	lysate	7902840	3.28801e+06	1	ambiguous
Q12216	NFI1	854327	2	rep3	P100	7369190	4.50281e+06	1.36946	ambiguous
Q12216	NFI1	854327	2	rep3	isolate	1334700	3.87943e+06	1.17987	ambiguous
Q12211	PUS1	855889	13	rep1	lysate	256350000	1.21021e+08	1	nucleus
Q12211	PUS1	855889	13	rep1	P100	38801000	2.54271e+07	0.210105	nucleus
Q12211	PUS1	855889	13	rep1	isolate	3666650	1.17134e+07	0.0967882	nucleus
Q12211	PUS1	855889	13	rep2	lysate	265342000	1.22066e+08	1	nucleus
Q12211	PUS1	855889	13	rep2	P100	41701200	2.3889e+07	0.195706	nucleus
Q12211	PUS1	855889	13	rep2	isolate	3487530	1.2956e+07	0.10614	nucleus
Q12211	PUS1	855889	13	rep3	lysate	291966000	1.21476e+08	1	nucleus
Q12211	PUS1	855889	13	rep3	P100	37082200	2.26598e+07	0.186538	nucleus
Q12211	PUS1	855889	13	rep3	isolate	5114460	1.48645e+07	0.122366	nucleus
P41277	GPP1	854758	8	rep1	lysate	417989000	1.97329e+08	1	ambiguous
P41277	GPP1	854758	8	rep1	P100	53623300	3.51406e+07	0.178081	ambiguous
P41277	GPP1	854758	8	rep1	isolate	3193330	1.02769e+07	0.0520802	ambiguous
P41277	GPP1	854758	8	rep2	lysate	510454000	2.34825e+08	1	ambiguous
P41277	GPP1	854758	8	rep2	P100	57599900	3.29968e+07	0.140517	ambiguous
P41277	GPP1	854758	8	rep2	isolate	5553760	2.06315e+07	0.0878588	ambiguous
P41277	GPP1	854758	8	rep3	lysate	517942000	2.15496e+08	1	ambiguous
P41277	GPP1	854758	8	rep3	P100	51527500	3.1487e+07	0.146114	ambiguous
P41277	GPP1	854758	8	rep3	isolate	9151090	2.65961e+07	0.123418	ambiguous
P46970	NMD5	853596	4	rep1	lysate	21130100	9.9752e+06	1	ambiguous
P46970	NMD5	853596	4	rep1	P100	8797620	5.76499e+06	0.577932	ambiguous
P46970	NMD5	853596	4	rep1	isolate	2887160	9.34777e+06	0.937102	ambiguous
P46970	NMD5	853596	4	rep2	lysate	21520600	9.90008e+06	1	ambiguous
P46970	NMD5	853596	4	rep2	P100	8842990	5.06553e+06	0.511666	ambiguous
P46970	NMD5	853596	4	rep2	isolate	2132820	7.92364e+06	0.800361	ambiguous
P46970	NMD5	853596	4	rep3	lysate	25049700	1.04222e+07	1	ambiguous
P46970	NMD5	853596	4	rep3	P100	8048870	4.91814e+06	0.471893	ambiguous
P46970	NMD5	853596	4	rep3	isolate	2353030	6.83898e+06	0.656196	ambiguous
P46971	PMT4	853608	12	rep1	lysate	57960800	2.73627e+07	1	ER
P46971	PMT4	853608	12	rep1	P100	111078000	7.27924e+07	2.66028	ER
P46971	PMT4	853608	12	rep1	isolate	297112000	9.02262e+08	32.9742	ER
P46971	PMT4	853608	12	rep2	lysate	57040400	2.62403e+07	1	ER
P46971	PMT4	853608	12	rep2	P100	115018000	6.58898e+07	2.51101	ER
P46971	PMT4	853608	12	rep2	isolate	271863000	1.00989e+09	38.4864	ER
P46971	PMT4	853608	12	rep3	lysate	66380300	2.76182e+07	1	ER
P46971	PMT4	853608	12	rep3	P100	94628100	5.78249e+07	2.09372	ER
P46971	PMT4	853608	12	rep3	isolate	257799000	7.49237e+08	27.1284	ER
P46973	HIT1	853516	2	rep1	lysate	13460700	6.35453e+06	1	ambiguous
P46973	HIT1	853516	2	rep1	P100	12432100	8.14677e+06	1.28204	ambiguous
P46973	HIT1	853516	2	rep1	isolate	1394640	4.81827e+06	0.758241	ambiguous
P46973	HIT1	853516	2	rep2	lysate	12603500	5.79793e+06	1	ambiguous
P46973	HIT1	853516	2	rep2	P100	16264600	9.31714e+06	1.60698	ambiguous
P46973	HIT1	853516	2	rep2	isolate	943547	3.50583e+06	0.604668	ambiguous
P46973	HIT1	853516	2	rep3	lysate	13313800	5.5393e+06	1	ambiguous
P46973	HIT1	853516	2	rep3	P100	16758500	1.02404e+07	1.84868	ambiguous
P46973	HIT1	853516	2	rep3	isolate	1768130	5.1391e+06	0.927752	ambiguous
P46974	RSF2	853592	3	rep1	lysate	5670410	2.6768e+06	1	ambiguous
P46974	RSF2	853592	3	rep1	P100	6940190	4.54776e+06	1.69895	ambiguous
P46974	RSF2	853592	3	rep1	isolate	1071320	3.83706e+06	1.43345	ambiguous
P46974	RSF2	853592	3	rep2	lysate	6721440	3.092e+06	1	ambiguous
P46974	RSF2	853592	3	rep2	P100	8109800	4.64551e+06	1.50243	ambiguous
P46974	RSF2	853592	3	rep2	isolate	761813	2.83074e+06	0.915503	ambiguous
P46974	RSF2	853592	3	rep3	lysate	7049260	2.93287e+06	1	ambiguous
P46974	RSF2	853592	3	rep3	P100	7485320	4.57377e+06	1.55949	ambiguous
P46974	RSF2	853592	3	rep3	isolate	1116860	3.24632e+06	1.10688	ambiguous
P53200	EFM5	852884	7	rep1	lysate	113461000	5.35639e+07	1	cytoplasm
P53200	EFM5	852884	7	rep1	P100	14903900	9.76661e+06	0.182336	cytoplasm
P53200	EFM5	852884	7	rep1	isolate	1623670	5.51333e+06	0.10293	cytoplasm
P53200	EFM5	852884	7	rep2	lysate	133705000	6.15085e+07	1	cytoplasm
P53200	EFM5	852884	7	rep2	P100	15512200	8.88611e+06	0.14447	cytoplasm
P53200	EFM5	852884	7	rep2	isolate	2083020	7.73864e+06	0.125814	cytoplasm
P53200	EFM5	852884	7	rep3	lysate	141354000	5.88119e+07	1	cytoplasm
P53200	EFM5	852884	7	rep3	P100	14971600	9.14848e+06	0.155555	cytoplasm
P53200	EFM5	852884	7	rep3	isolate	5846900	1.69932e+07	0.288941	cytoplasm
P15938	PRP16	853961	4	rep1	lysate	9464660	4.46803e+06	1	ambiguous
P15938	PRP16	853961	4	rep1	P100	9825830	6.4388e+06	1.44108	ambiguous
P15938	PRP16	853961	4	rep1	isolate	2118240	7.01425e+06	1.56987	ambiguous
P15938	PRP16	853961	4	rep2	lysate	9315920	4.28554e+06	1	ambiguous
P15938	PRP16	853961	4	rep2	P100	11031100	6.31903e+06	1.4745	ambiguous
P15938	PRP16	853961	4	rep2	isolate	1890750	7.02442e+06	1.6391	ambiguous
P15938	PRP16	853961	4	rep3	lysate	9888150	4.11402e+06	1	ambiguous
P15938	PRP16	853961	4	rep3	P100	10453800	6.38775e+06	1.55268	ambiguous
P15938	PRP16	853961	4	rep3	isolate	2288030	6.65007e+06	1.61644	ambiguous
P04449	RPL24A	852852	3	rep1	lysate	81431400	3.8443e+07	1	ambiguous
P04449	RPL24A	852852	3	rep1	P100	154846000	1.01475e+08	2.63962	ambiguous
P04449	RPL24A	852852	3	rep1	isolate	8425690	2.61561e+07	0.680388	ambiguous
P04449	RPL24A	852852	3	rep2	lysate	80708300	3.71283e+07	1	ambiguous
P04449	RPL24A	852852	3	rep2	P100	173419000	9.93459e+07	2.67575	ambiguous
P04449	RPL24A	852852	3	rep2	isolate	10360000	3.84853e+07	1.03655	ambiguous
P04449	RPL24A	852852	3	rep3	lysate	78281900	3.257e+07	1	ambiguous
P04449	RPL24A	852852	3	rep3	P100	187891000	1.14816e+08	3.5252	ambiguous
P04449	RPL24A	852852	3	rep3	isolate	21523700	6.25544e+07	1.92061	ambiguous
P25443	RPS2	852754	10	rep1	lysate	274220000	1.29457e+08	1	nucleus
P25443	RPS2	852754	10	rep1	P100	323017000	2.11682e+08	1.63516	nucleus
P25443	RPS2	852754	10	rep1	isolate	24701200	7.55491e+07	0.583585	nucleus
P25443	RPS2	852754	10	rep2	lysate	275469000	1.26724e+08	1	nucleus
P25443	RPS2	852754	10	rep2	P100	397186000	2.27535e+08	1.79551	nucleus
P25443	RPS2	852754	10	rep2	isolate	13598500	5.05154e+07	0.398624	nucleus
P25443	RPS2	852754	10	rep3	lysate	304342000	1.26625e+08	1	nucleus
P25443	RPS2	852754	10	rep3	P100	369808000	2.25982e+08	1.78465	nucleus
P25443	RPS2	852754	10	rep3	isolate	10738100	3.12084e+07	0.246463	nucleus
P25441	RPC53	851404	9	rep1	lysate	123906000	5.84949e+07	1	nucleus
P25441	RPC53	851404	9	rep1	P100	66112100	4.33249e+07	0.740661	nucleus
P25441	RPC53	851404	9	rep1	isolate	6077620	1.90302e+07	0.325331	nucleus
P25441	RPC53	851404	9	rep2	lysate	122909000	5.6542e+07	1	nucleus
P25441	RPC53	851404	9	rep2	P100	66199600	3.79233e+07	0.670711	nucleus
P25441	RPC53	851404	9	rep2	isolate	7884060	2.92879e+07	0.517984	nucleus
P25441	RPC53	851404	9	rep3	lysate	140433000	5.84287e+07	1	nucleus
P25441	RPC53	851404	9	rep3	P100	64691000	3.9531e+07	0.676568	nucleus
P25441	RPC53	851404	9	rep3	isolate	7660830	2.22649e+07	0.381062	nucleus
P14693	SAM35	856483	4	rep1	lysate	14456400	6.8246e+06	1	mitochondrion
P14693	SAM35	856483	4	rep1	P100	15754300	1.03239e+07	1.51275	mitochondrion
P14693	SAM35	856483	4	rep1	isolate	7222520	2.25047e+07	3.29759	mitochondrion
P14693	SAM35	856483	4	rep2	lysate	15802000	7.26935e+06	1	mitochondrion
P14693	SAM35	856483	4	rep2	P100	20927000	1.19881e+07	1.64913	mitochondrion
P14693	SAM35	856483	4	rep2	isolate	5922390	2.20008e+07	3.02652	mitochondrion
P14693	SAM35	856483	4	rep3	lysate	18044700	7.50765e+06	1	mitochondrion
P14693	SAM35	856483	4	rep3	P100	17596600	1.07526e+07	1.43221	mitochondrion
P14693	SAM35	856483	4	rep3	isolate	6253010	1.81734e+07	2.42066	mitochondrion
Q06266	TOS4	850880	3	rep1	lysate	7668670	3.62016e+06	1	ambiguous
Q06266	TOS4	850880	3	rep1	P100	6677870	4.37585e+06	1.20874	ambiguous
Q06266	TOS4	850880	3	rep1	isolate	1094430	3.90719e+06	1.07929	ambiguous
Q06266	TOS4	850880	3	rep2	lysate	6616370	3.04366e+06	1	ambiguous
Q06266	TOS4	850880	3	rep2	P100	7499890	4.29612e+06	1.41149	ambiguous
Q06266	TOS4	850880	3	rep2	isolate	966105	3.58962e+06	1.17938	ambiguous
Q06266	TOS4	850880	3	rep3	lysate	7963400	3.31321e+06	1	ambiguous
Q06266	TOS4	850880	3	rep3	P100	7196270	4.39714e+06	1.32716	ambiguous
Q06266	TOS4	850880	3	rep3	isolate	1836990	5.33922e+06	1.6115	ambiguous
P40343	VPS27	855739	8	rep1	lysate	35619200	1.68154e+07	1	vacuole
P40343	VPS27	855739	8	rep1	P100	16148500	1.05822e+07	0.629319	vacuole
P40343	VPS27	855739	8	rep1	isolate	3680580	1.17556e+07	0.699101	vacuole
P40343	VPS27	855739	8	rep2	lysate	37280000	1.71499e+07	1	vacuole
P40343	VPS27	855739	8	rep2	P100	18921400	1.08391e+07	0.632023	vacuole
P40343	VPS27	855739	8	rep2	isolate	2890300	1.07375e+07	0.626094	vacuole
P40343	VPS27	855739	8	rep3	lysate	42848000	1.78273e+07	1	vacuole
P40343	VPS27	855739	8	rep3	P100	17989400	1.09926e+07	0.616614	vacuole
P40343	VPS27	855739	8	rep3	isolate	3057150	8.88535e+06	0.498412	vacuole
Q06263	VTA1	850878	5	rep1	lysate	44830500	2.1164e+07	1	ambiguous
Q06263	VTA1	850878	5	rep1	P100	17436400	1.14262e+07	0.539891	ambiguous
Q06263	VTA1	850878	5	rep1	isolate	3768920	1.20237e+07	0.568123	ambiguous
Q06263	VTA1	850878	5	rep2	lysate	52282300	2.40514e+07	1	ambiguous
Q06263	VTA1	850878	5	rep2	P100	18115400	1.03774e+07	0.431467	ambiguous
Q06263	VTA1	850878	5	rep2	isolate	3958480	1.47054e+07	0.611416	ambiguous
Q06263	VTA1	850878	5	rep3	lysate	54499000	2.26749e+07	1	ambiguous
Q06263	VTA1	850878	5	rep3	P100	17748400	1.08453e+07	0.478297	ambiguous
Q06263	VTA1	850878	5	rep3	isolate	4330100	1.25849e+07	0.555015	ambiguous
P06169	PDC1	850733	19	rep1	lysate	1905630000	8.99633e+08	1	ambiguous
P06169	PDC1	850733	19	rep1	P100	131517000	8.61867e+07	0.095802	ambiguous
P06169	PDC1	850733	19	rep1	isolate	20308900	6.22193e+07	0.0691608	ambiguous
P06169	PDC1	850733	19	rep2	lysate	2043170000	9.39923e+08	1	ambiguous
P06169	PDC1	850733	19	rep2	P100	145910000	8.35869e+07	0.0889295	ambiguous
P06169	PDC1	850733	19	rep2	isolate	17380800	6.45655e+07	0.0686924	ambiguous
P06169	PDC1	850733	19	rep3	lysate	2208250000	9.18768e+08	1	ambiguous
P06169	PDC1	850733	19	rep3	P100	170235000	1.04027e+08	0.113224	ambiguous
P06169	PDC1	850733	19	rep3	isolate	28128900	8.17509e+07	0.0889789	ambiguous
P06168	ILV5	851069	10	rep1	lysate	246475000	1.16359e+08	1	mitochondrion
P06168	ILV5	851069	10	rep1	P100	56617700	3.71029e+07	0.318867	mitochondrion
P06168	ILV5	851069	10	rep1	isolate	3775720	1.20444e+07	0.103511	mitochondrion
P06168	ILV5	851069	10	rep2	lysate	250658000	1.15311e+08	1	mitochondrion
P06168	ILV5	851069	10	rep2	P100	63732300	3.65099e+07	0.316622	mitochondrion
P06168	ILV5	851069	10	rep2	isolate	3480780	1.29309e+07	0.11214	mitochondrion
P06168	ILV5	851069	10	rep3	lysate	272592000	1.13415e+08	1	mitochondrion
P06168	ILV5	851069	10	rep3	P100	54867400	3.3528e+07	0.295622	mitochondrion
P06168	ILV5	851069	10	rep3	isolate	6370710	1.85155e+07	0.163254	mitochondrion
P45818	ROK1	852704	12	rep1	lysate	79810900	3.7678e+07	1	nucleus
P45818	ROK1	852704	12	rep1	P100	102237000	6.69986e+07	1.77819	nucleus
P45818	ROK1	852704	12	rep1	isolate	15453400	4.74838e+07	1.26026	nucleus
P45818	ROK1	852704	12	rep2	lysate	78204300	3.59764e+07	1	nucleus
P45818	ROK1	852704	12	rep2	P100	119084000	6.82191e+07	1.89622	nucleus
P45818	ROK1	852704	12	rep2	isolate	11643000	4.32512e+07	1.20221	nucleus
P45818	ROK1	852704	12	rep3	lysate	91384600	3.80216e+07	1	nucleus
P45818	ROK1	852704	12	rep3	P100	107229000	6.5525e+07	1.72337	nucleus
P45818	ROK1	852704	12	rep3	isolate	15781700	4.58665e+07	1.20633	nucleus
Q06991	PUN1	851132	3	rep1	lysate	23424700	1.10585e+07	1	ambiguous
Q06991	PUN1	851132	3	rep1	P100	38393300	2.51599e+07	2.27517	ambiguous
Q06991	PUN1	851132	3	rep1	isolate	10702500	3.30658e+07	2.99009	ambiguous
Q06991	PUN1	851132	3	rep2	lysate	24560000	1.12983e+07	1	ambiguous
Q06991	PUN1	851132	3	rep2	P100	47146900	2.70086e+07	2.3905	ambiguous
Q06991	PUN1	851132	3	rep2	isolate	10542300	3.91625e+07	3.46622	ambiguous
Q06991	PUN1	851132	3	rep3	lysate	27927000	1.16193e+07	1	ambiguous
Q06991	PUN1	851132	3	rep3	P100	37049800	2.264e+07	1.94848	ambiguous
Q06991	PUN1	851132	3	rep3	isolate	13426400	3.90213e+07	3.35832	ambiguous
Q04951	SCW10	855352	6	rep1	lysate	120989000	5.71178e+07	1	ambiguous
Q04951	SCW10	855352	6	rep1	P100	44694500	2.92893e+07	0.512787	ambiguous
Q04951	SCW10	855352	6	rep1	isolate	2972240	9.60598e+06	0.168178	ambiguous
Q04951	SCW10	855352	6	rep2	lysate	103270000	4.75074e+07	1	ambiguous
Q04951	SCW10	855352	6	rep2	P100	37615600	2.15484e+07	0.453581	ambiguous
Q04951	SCW10	855352	6	rep2	isolate	3544290	1.31668e+07	0.277154	ambiguous
Q04951	SCW10	855352	6	rep3	lysate	96337600	4.00823e+07	1	ambiguous
Q04951	SCW10	855352	6	rep3	P100	36608700	2.23705e+07	0.558113	ambiguous
Q04951	SCW10	855352	6	rep3	isolate	4386430	1.27486e+07	0.318061	ambiguous
Q04223	YMR130W	NA	2	rep1	lysate	15543900	7.338e+06	1	NA
Q04223	YMR130W	NA	2	rep1	P100	9186720	6.01997e+06	0.820384	NA
Q04223	YMR130W	NA	2	rep1	isolate	2213490	7.30332e+06	0.995274	NA
Q04223	YMR130W	NA	2	rep2	lysate	14695400	6.76028e+06	1	NA
Q04223	YMR130W	NA	2	rep2	P100	8955720	5.13011e+06	0.758862	NA
Q04223	YMR130W	NA	2	rep2	isolate	1837750	6.82754e+06	1.00995	NA
Q04223	YMR130W	NA	2	rep3	lysate	18133900	7.54476e+06	1	NA
Q04223	YMR130W	NA	2	rep3	P100	7896840	4.82524e+06	0.639549	NA
Q04223	YMR130W	NA	2	rep3	isolate	2157460	6.2706e+06	0.83112	NA
Q04225	RRB1	855161	8	rep1	lysate	80364500	3.79393e+07	1	nucleus
Q04225	RRB1	855161	8	rep1	P100	85540100	5.60566e+07	1.47753	nucleus
Q04225	RRB1	855161	8	rep1	isolate	4313230	1.36756e+07	0.36046	nucleus
Q04225	RRB1	855161	8	rep2	lysate	77516700	3.56601e+07	1	nucleus
Q04225	RRB1	855161	8	rep2	P100	92748900	5.31326e+07	1.48997	nucleus
Q04225	RRB1	855161	8	rep2	isolate	5455420	2.02662e+07	0.568315	nucleus
Q04225	RRB1	855161	8	rep3	lysate	90693700	3.77341e+07	1	nucleus
Q04225	RRB1	855161	8	rep3	P100	92137100	5.63027e+07	1.49209	nucleus
Q04225	RRB1	855161	8	rep3	isolate	4939630	1.43564e+07	0.380462	nucleus
Q04226	TAF11	854993	5	rep1	lysate	13003700	6.13879e+06	1	ambiguous
Q04226	TAF11	854993	5	rep1	P100	8870960	5.81305e+06	0.946937	ambiguous
Q04226	TAF11	854993	5	rep1	isolate	986327	3.57912e+06	0.583034	ambiguous
Q04226	TAF11	854993	5	rep2	lysate	12121500	5.5762e+06	1	ambiguous
Q04226	TAF11	854993	5	rep2	P100	9889980	5.66532e+06	1.01598	ambiguous
Q04226	TAF11	854993	5	rep2	isolate	1027350	3.81713e+06	0.68454	ambiguous
Q04226	TAF11	854993	5	rep3	lysate	13010000	5.4129e+06	1	ambiguous
Q04226	TAF11	854993	5	rep3	P100	10456200	6.38921e+06	1.18037	ambiguous
Q04226	TAF11	854993	5	rep3	isolate	1468930	4.26954e+06	0.788771	ambiguous
Q04228	UBX2	854995	12	rep1	lysate	60817900	2.87115e+07	1	ambiguous
Q04228	UBX2	854995	12	rep1	P100	86360500	5.65943e+07	1.97114	ambiguous
Q04228	UBX2	854995	12	rep1	isolate	241610000	7.33825e+08	25.5586	ambiguous
Q04228	UBX2	854995	12	rep2	lysate	55467400	2.55167e+07	1	ambiguous
Q04228	UBX2	854995	12	rep2	P100	100946000	5.78284e+07	2.2663	ambiguous
Q04228	UBX2	854995	12	rep2	isolate	209585000	7.78549e+08	30.5114	ambiguous
Q04228	UBX2	854995	12	rep3	lysate	66303800	2.75864e+07	1	ambiguous
Q04228	UBX2	854995	12	rep3	P100	87979600	5.37621e+07	1.94886	ambiguous
Q04228	UBX2	854995	12	rep3	isolate	226387000	6.57945e+08	23.8503	ambiguous
Q03254	FCP1	855320	4	rep1	lysate	23544400	1.1115e+07	1	ambiguous
Q03254	FCP1	855320	4	rep1	P100	4410620	2.89005e+06	0.260014	ambiguous
Q03254	FCP1	855320	4	rep1	isolate	1319850	4.5913e+06	0.413073	ambiguous
Q03254	FCP1	855320	4	rep2	lysate	22759100	1.04698e+07	1	ambiguous
Q03254	FCP1	855320	4	rep2	P100	4485650	2.56935e+06	0.245405	ambiguous
Q03254	FCP1	855320	4	rep2	isolate	1167110	4.3363e+06	0.414171	ambiguous
Q03254	FCP1	855320	4	rep3	lysate	25921400	1.07848e+07	1	ambiguous
Q03254	FCP1	855320	4	rep3	P100	5054160	3.08814e+06	0.286341	ambiguous
Q03254	FCP1	855320	4	rep3	isolate	1340210	3.89544e+06	0.361196	ambiguous
Q03921	DOP1	851719	15	rep1	lysate	58164600	2.74589e+07	1	ambiguous
Q03921	DOP1	851719	15	rep1	P100	93944000	6.1564e+07	2.24204	ambiguous
Q03921	DOP1	851719	15	rep1	isolate	17410800	5.34242e+07	1.9456	ambiguous
Q03921	DOP1	851719	15	rep2	lysate	52728900	2.42569e+07	1	ambiguous
Q03921	DOP1	851719	15	rep2	P100	105691000	6.05467e+07	2.49606	ambiguous
Q03921	DOP1	851719	15	rep2	isolate	14558200	5.40804e+07	2.22949	ambiguous
Q03921	DOP1	851719	15	rep3	lysate	56146300	2.33603e+07	1	ambiguous
Q03921	DOP1	851719	15	rep3	P100	96814600	5.9161e+07	2.53255	ambiguous
Q03921	DOP1	851719	15	rep3	isolate	16632900	4.83403e+07	2.06934	ambiguous
P40045	TDA2	856802	2	rep1	lysate	19399200	9.15805e+06	1	cytoplasm
P40045	TDA2	856802	2	rep1	P100	7365610	4.82655e+06	0.527028	cytoplasm
P40045	TDA2	856802	2	rep1	isolate	8410770	2.61108e+07	2.85113	cytoplasm
P40045	TDA2	856802	2	rep2	lysate	12850900	5.91175e+06	1	cytoplasm
P40045	TDA2	856802	2	rep2	P100	9594130	5.49584e+06	0.929647	cytoplasm
P40045	TDA2	856802	2	rep2	isolate	8887450	3.30152e+07	5.58467	cytoplasm
P40045	TDA2	856802	2	rep3	lysate	14351500	5.97105e+06	1	cytoplasm
P40045	TDA2	856802	2	rep3	P100	10831700	6.61867e+06	1.10846	cytoplasm
P40045	TDA2	856802	2	rep3	isolate	17330600	5.0368e+07	8.43538	cytoplasm
Q08045	LCL2	850794	4	rep1	lysate	32745800	1.54589e+07	1	vacuole
Q08045	LCL2	850794	4	rep1	P100	41543400	2.72243e+07	1.76108	vacuole
Q08045	LCL2	850794	4	rep1	isolate	44181500	1.34668e+08	8.71137	vacuole
Q08045	LCL2	850794	4	rep2	lysate	39469000	1.81569e+07	1	vacuole
Q08045	LCL2	850794	4	rep2	P100	62367600	3.57281e+07	1.96774	vacuole
Q08045	LCL2	850794	4	rep2	isolate	40752700	1.51385e+08	8.33762	vacuole
Q08045	LCL2	850794	4	rep3	lysate	37410900	1.55652e+07	1	vacuole
Q08045	LCL2	850794	4	rep3	P100	50271600	3.07196e+07	1.97361	vacuole
Q08045	LCL2	850794	4	rep3	isolate	57888200	1.6824e+08	10.8087	vacuole
P40040	THO1	856792	7	rep1	lysate	55374200	2.61416e+07	1	nucleus
P40040	THO1	856792	7	rep1	P100	53215900	3.48736e+07	1.33403	nucleus
P40040	THO1	856792	7	rep1	isolate	3064980	9.88742e+06	0.378226	nucleus
P40040	THO1	856792	7	rep2	lysate	58787700	2.70441e+07	1	nucleus
P40040	THO1	856792	7	rep2	P100	61424800	3.5188e+07	1.30113	nucleus
P40040	THO1	856792	7	rep2	isolate	2751790	1.02229e+07	0.378009	nucleus
P40040	THO1	856792	7	rep3	lysate	63530000	2.64323e+07	1	nucleus
P40040	THO1	856792	7	rep3	P100	59485100	3.63497e+07	1.3752	nucleus
P40040	THO1	856792	7	rep3	isolate	658733	1.91488e+06	0.0724445	nucleus
P53133	YGL117W	NA	6	rep1	lysate	30002000	1.41636e+07	1	NA
P53133	YGL117W	NA	6	rep1	P100	23856600	1.56336e+07	1.10379	NA
P53133	YGL117W	NA	6	rep1	isolate	7807080	2.42788e+07	1.71417	NA
P53133	YGL117W	NA	6	rep2	lysate	29371700	1.35118e+07	1	NA
P53133	YGL117W	NA	6	rep2	P100	30472400	1.74563e+07	1.29193	NA
P53133	YGL117W	NA	6	rep2	isolate	6497630	2.41377e+07	1.78641	NA
P53133	YGL117W	NA	6	rep3	lysate	34662300	1.44216e+07	1	NA
P53133	YGL117W	NA	6	rep3	P100	31587500	1.93021e+07	1.33842	NA
P53133	YGL117W	NA	6	rep3	isolate	8454130	2.45705e+07	1.70373	NA
Q04599	MRPL1	851694	4	rep1	lysate	24981900	1.17936e+07	1	mitochondrion
Q04599	MRPL1	851694	4	rep1	P100	25241100	1.65409e+07	1.40253	mitochondrion
Q04599	MRPL1	851694	4	rep1	isolate	2482060	8.11838e+06	0.688371	mitochondrion
Q04599	MRPL1	851694	4	rep2	lysate	27957200	1.28611e+07	1	mitochondrion
Q04599	MRPL1	851694	4	rep2	P100	32856700	1.88222e+07	1.4635	mitochondrion
Q04599	MRPL1	851694	4	rep2	isolate	1866510	6.93437e+06	0.539173	mitochondrion
Q04599	MRPL1	851694	4	rep3	lysate	30791800	1.28112e+07	1	mitochondrion
Q04599	MRPL1	851694	4	rep3	P100	32714400	1.99907e+07	1.56041	mitochondrion
Q04599	MRPL1	851694	4	rep3	isolate	2235320	6.49688e+06	0.507124	mitochondrion
P53131	PRP43	852757	23	rep1	lysate	232007000	1.09529e+08	1	mitochondrion
P53131	PRP43	852757	23	rep1	P100	243585000	1.59628e+08	1.45741	mitochondrion
P53131	PRP43	852757	23	rep1	isolate	101565000	3.08816e+08	2.8195	mitochondrion
P53131	PRP43	852757	23	rep2	lysate	231910000	1.06686e+08	1	mitochondrion
P53131	PRP43	852757	23	rep2	P100	278389000	1.5948e+08	1.49485	mitochondrion
P53131	PRP43	852757	23	rep2	isolate	87480500	3.24966e+08	3.04601	mitochondrion
P53131	PRP43	852757	23	rep3	lysate	258860000	1.07702e+08	1	mitochondrion
P53131	PRP43	852757	23	rep3	P100	257859000	1.57572e+08	1.46304	mitochondrion
P53131	PRP43	852757	23	rep3	isolate	122793000	3.56872e+08	3.31352	mitochondrion
P53136	NSA1	852767	9	rep1	lysate	86367600	4.07733e+07	1	nucleus
P53136	NSA1	852767	9	rep1	P100	144598000	9.47591e+07	2.32405	nucleus
P53136	NSA1	852767	9	rep1	isolate	81209400	2.4704e+08	6.05887	nucleus
P53136	NSA1	852767	9	rep2	lysate	92688300	4.26395e+07	1	nucleus
P53136	NSA1	852767	9	rep2	P100	169782000	9.72624e+07	2.28104	nucleus
P53136	NSA1	852767	9	rep2	isolate	58539100	2.17457e+08	5.09989	nucleus
P53136	NSA1	852767	9	rep3	lysate	104894000	4.36423e+07	1	nucleus
P53136	NSA1	852767	9	rep3	P100	159741000	9.7614e+07	2.23668	nucleus
P53136	NSA1	852767	9	rep3	isolate	64100600	1.86295e+08	4.26868	nucleus
P53137	CUE3	852768	7	rep1	lysate	28785100	1.35891e+07	1	cytoplasm
P53137	CUE3	852768	7	rep1	P100	28970700	1.8985e+07	1.39708	cytoplasm
P53137	CUE3	852768	7	rep1	isolate	4203840	1.33436e+07	0.98194	cytoplasm
P53137	CUE3	852768	7	rep2	lysate	29785300	1.37021e+07	1	cytoplasm
P53137	CUE3	852768	7	rep2	P100	32578300	1.86627e+07	1.36203	cytoplasm
P53137	CUE3	852768	7	rep2	isolate	4146450	1.54037e+07	1.12418	cytoplasm
P53137	CUE3	852768	7	rep3	lysate	29522500	1.22831e+07	1	cytoplasm
P53137	CUE3	852768	7	rep3	P100	27951000	1.70799e+07	1.39052	cytoplasm
P53137	CUE3	852768	7	rep3	isolate	5143590	1.49491e+07	1.21705	cytoplasm
P53134	YGL114W	NA	3	rep1	lysate	4152170	1.96005e+06	1	NA
P53134	YGL114W	NA	3	rep1	P100	7017780	4.5986e+06	2.34617	NA
P53134	YGL114W	NA	3	rep1	isolate	2885170	9.34174e+06	4.76608	NA
P53134	YGL114W	NA	3	rep2	lysate	3894540	1.79154e+06	1	NA
P53134	YGL114W	NA	3	rep2	P100	6888740	3.94601e+06	2.20258	NA
P53134	YGL114W	NA	3	rep2	isolate	3460690	1.28563e+07	7.17613	NA
P53134	YGL114W	NA	3	rep3	lysate	4174170	1.73665e+06	1	NA
P53134	YGL114W	NA	3	rep3	P100	6471430	3.9542e+06	2.27691	NA
P53134	YGL114W	NA	3	rep3	isolate	2625070	7.62961e+06	4.39328	NA
P18759	SEC18	852372	22	rep1	lysate	203766000	9.61962e+07	1	ambiguous
P18759	SEC18	852372	22	rep1	P100	233277000	1.52873e+08	1.58918	ambiguous
P18759	SEC18	852372	22	rep1	isolate	71897700	2.18781e+08	2.27432	ambiguous
P18759	SEC18	852372	22	rep2	lysate	210682000	9.69204e+07	1	ambiguous
P18759	SEC18	852372	22	rep2	P100	291243000	1.66844e+08	1.72145	ambiguous
P18759	SEC18	852372	22	rep2	isolate	60923400	2.26314e+08	2.33505	ambiguous
P18759	SEC18	852372	22	rep3	lysate	234316000	9.74898e+07	1	ambiguous
P18759	SEC18	852372	22	rep3	P100	249139000	1.52243e+08	1.56163	ambiguous
P18759	SEC18	852372	22	rep3	isolate	79415500	2.30804e+08	2.36747	ambiguous
P53139	YGL108C	NA	4	rep1	lysate	24425100	1.15307e+07	1	NA
P53139	YGL108C	NA	4	rep1	P100	29803300	1.95306e+07	1.69379	NA
P53139	YGL108C	NA	4	rep1	isolate	13671500	4.20761e+07	3.64904	NA
P53139	YGL108C	NA	4	rep2	lysate	20962800	9.64348e+06	1	NA
P53139	YGL108C	NA	4	rep2	P100	34341600	1.96729e+07	2.04002	NA
P53139	YGL108C	NA	4	rep2	isolate	14035400	5.21383e+07	5.40659	NA
P53139	YGL108C	NA	4	rep3	lysate	24033200	9.99923e+06	1	NA
P53139	YGL108C	NA	4	rep3	P100	30465800	1.86167e+07	1.86181	NA
P53139	YGL108C	NA	4	rep3	isolate	14847500	4.31514e+07	4.31548	NA
P53860	PDR16	855490	14	rep1	lysate	121428000	5.73251e+07	1	ambiguous
P53860	PDR16	855490	14	rep1	P100	153750000	1.00757e+08	1.75764	ambiguous
P53860	PDR16	855490	14	rep1	isolate	7378070	2.29768e+07	0.400816	ambiguous
P53860	PDR16	855490	14	rep2	lysate	129954000	5.97829e+07	1	ambiguous
P53860	PDR16	855490	14	rep2	P100	168398000	9.64695e+07	1.61366	ambiguous
P53860	PDR16	855490	14	rep2	isolate	7745560	2.87734e+07	0.481298	ambiguous
P53860	PDR16	855490	14	rep3	lysate	150924000	6.27936e+07	1	ambiguous
P53860	PDR16	855490	14	rep3	P100	166671000	1.01849e+08	1.62196	ambiguous
P53860	PDR16	855490	14	rep3	isolate	12497500	3.63217e+07	0.57843	ambiguous
P53863	JJJ1	855495	6	rep1	lysate	27068900	1.27789e+07	1	ambiguous
P53863	JJJ1	855495	6	rep1	P100	37707700	2.47106e+07	1.93371	ambiguous
P53863	JJJ1	855495	6	rep1	isolate	23142900	7.082e+07	5.54196	ambiguous
P53863	JJJ1	855495	6	rep2	lysate	25471100	1.17174e+07	1	ambiguous
P53863	JJJ1	855495	6	rep2	P100	43787500	2.50841e+07	2.14075	ambiguous
P53863	JJJ1	855495	6	rep2	isolate	19748800	7.3362e+07	6.26092	ambiguous
P53863	JJJ1	855495	6	rep3	lysate	27743600	1.1543e+07	1	ambiguous
P53863	JJJ1	855495	6	rep3	P100	47564200	2.90651e+07	2.51799	ambiguous
P53863	JJJ1	855495	6	rep3	isolate	25587500	7.43649e+07	6.44243	ambiguous
P53865	CNM67	855496	7	rep1	lysate	40791900	1.92574e+07	1	cytoplasm
P53865	CNM67	855496	7	rep1	P100	43078300	2.82301e+07	1.46594	cytoplasm
P53865	CNM67	855496	7	rep1	isolate	7452370	2.32023e+07	1.20485	cytoplasm
P53865	CNM67	855496	7	rep2	lysate	40675900	1.87121e+07	1	cytoplasm
P53865	CNM67	855496	7	rep2	P100	48384700	2.77177e+07	1.48127	cytoplasm
P53865	CNM67	855496	7	rep2	isolate	7119600	2.64481e+07	1.41342	cytoplasm
P53865	CNM67	855496	7	rep3	lysate	46739400	1.94464e+07	1	cytoplasm
P53865	CNM67	855496	7	rep3	P100	43902800	2.68277e+07	1.37957	cytoplasm
P53865	CNM67	855496	7	rep3	isolate	9994040	2.90459e+07	1.49364	cytoplasm
P53866	SQS1	855497	10	rep1	lysate	40999400	1.93553e+07	1	ambiguous
P53866	SQS1	855497	10	rep1	P100	29612500	1.94056e+07	1.0026	ambiguous
P53866	SQS1	855497	10	rep1	isolate	8368980	2.5984e+07	1.34247	ambiguous
P53866	SQS1	855497	10	rep2	lysate	40670600	1.87097e+07	1	ambiguous
P53866	SQS1	855497	10	rep2	P100	37696900	2.1595e+07	1.15422	ambiguous
P53866	SQS1	855497	10	rep2	isolate	5253670	1.95167e+07	1.04313	ambiguous
P53866	SQS1	855497	10	rep3	lysate	43967400	1.82931e+07	1	ambiguous
P53866	SQS1	855497	10	rep3	P100	38549600	2.35565e+07	1.28773	ambiguous
P53866	SQS1	855497	10	rep3	isolate	7979350	2.31907e+07	1.26773	ambiguous
P53868	ALG9	855502	5	rep1	lysate	30746800	1.45152e+07	1	ER
P53868	ALG9	855502	5	rep1	P100	58796900	3.8531e+07	2.65453	ER
P53868	ALG9	855502	5	rep1	isolate	140642000	4.27407e+08	29.4455	ER
P53868	ALG9	855502	5	rep2	lysate	31861500	1.46572e+07	1	ER
P53868	ALG9	855502	5	rep2	P100	69806000	3.99893e+07	2.7283	ER
P53868	ALG9	855502	5	rep2	isolate	115357000	4.28519e+08	29.236	ER
P53868	ALG9	855502	5	rep3	lysate	36935900	1.53675e+07	1	ER
P53868	ALG9	855502	5	rep3	P100	62105100	3.79508e+07	2.46954	ER
P53868	ALG9	855502	5	rep3	isolate	122520000	3.56078e+08	23.1708	ER
P53685	HST1	854086	2	rep1	lysate	11529500	5.44283e+06	1	ambiguous
P53685	HST1	854086	2	rep1	P100	10437800	6.83984e+06	1.25667	ambiguous
P53685	HST1	854086	2	rep1	isolate	1226190	4.30706e+06	0.791327	ambiguous
P53685	HST1	854086	2	rep2	lysate	10662800	4.90515e+06	1	ambiguous
P53685	HST1	854086	2	rep2	P100	10795100	6.18384e+06	1.26068	ambiguous
P53685	HST1	854086	2	rep2	isolate	1252050	4.65183e+06	0.948356	ambiguous
P53685	HST1	854086	2	rep3	lysate	12805800	5.32794e+06	1	ambiguous
P53685	HST1	854086	2	rep3	P100	10457400	6.38995e+06	1.19933	ambiguous
P53685	HST1	854086	2	rep3	isolate	1708730	4.96646e+06	0.932155	ambiguous
P53686	HST2	856092	2	rep1	lysate	14853100	7.01187e+06	1	ambiguous
P53686	HST2	856092	2	rep1	P100	4592570	3.00929e+06	0.429171	ambiguous
P53686	HST2	856092	2	rep1	isolate	1242040	4.35516e+06	0.621112	ambiguous
P53686	HST2	856092	2	rep2	lysate	14224900	6.54383e+06	1	ambiguous
P53686	HST2	856092	2	rep2	P100	5889690	3.37368e+06	0.515552	ambiguous
P53686	HST2	856092	2	rep2	isolate	630353	2.3424e+06	0.357955	ambiguous
P53686	HST2	856092	2	rep3	lysate	15853000	6.59576e+06	1	ambiguous
P53686	HST2	856092	2	rep3	P100	5328670	3.25589e+06	0.493633	ambiguous
P53686	HST2	856092	2	rep3	isolate	1078310	3.13429e+06	0.475197	ambiguous
P38736	GOS1	856354	6	rep1	lysate	28861600	1.36252e+07	1	ambiguous
P38736	GOS1	856354	6	rep1	P100	45135000	2.9578e+07	2.17083	ambiguous
P38736	GOS1	856354	6	rep1	isolate	18958700	5.81217e+07	4.26576	ambiguous
P38736	GOS1	856354	6	rep2	lysate	28582800	1.31489e+07	1	ambiguous
P38736	GOS1	856354	6	rep2	P100	58429400	3.3472e+07	2.54561	ambiguous
P38736	GOS1	856354	6	rep2	isolate	17740600	6.59021e+07	5.01198	ambiguous
P38736	GOS1	856354	6	rep3	lysate	29747300	1.23766e+07	1	ambiguous
P38736	GOS1	856354	6	rep3	P100	56113900	3.42897e+07	2.77051	ambiguous
P38736	GOS1	856354	6	rep3	isolate	21921200	6.37096e+07	5.14757	ambiguous
P28239	PPA2	855309	2	rep1	lysate	11146900	5.26221e+06	1	ambiguous
P28239	PPA2	855309	2	rep1	P100	10600500	6.94647e+06	1.32007	ambiguous
P28239	PPA2	855309	2	rep1	isolate	2257350	7.43642e+06	1.41318	ambiguous
P28239	PPA2	855309	2	rep2	lysate	12530700	5.76444e+06	1	ambiguous
P28239	PPA2	855309	2	rep2	P100	12397400	7.10174e+06	1.23199	ambiguous
P28239	PPA2	855309	2	rep2	isolate	2187370	8.12628e+06	1.40972	ambiguous
P28239	PPA2	855309	2	rep3	lysate	14076600	5.85667e+06	1	ambiguous
P28239	PPA2	855309	2	rep3	P100	11283800	6.89494e+06	1.17728	ambiguous
P28239	PPA2	855309	2	rep3	isolate	2723020	7.91428e+06	1.35133	ambiguous
P25616	YCR015C	NA	4	rep1	lysate	21567200	1.01815e+07	1	NA
P25616	YCR015C	NA	4	rep1	P100	22081000	1.447e+07	1.4212	NA
P25616	YCR015C	NA	4	rep1	isolate	4649780	1.4697e+07	1.44349	NA
P25616	YCR015C	NA	4	rep2	lysate	22186500	1.02064e+07	1	NA
P25616	YCR015C	NA	4	rep2	P100	25619000	1.4676e+07	1.43792	NA
P25616	YCR015C	NA	4	rep2	isolate	4240040	1.57514e+07	1.54328	NA
P25616	YCR015C	NA	4	rep3	lysate	25659100	1.06757e+07	1	NA
P25616	YCR015C	NA	4	rep3	P100	18923000	1.15631e+07	1.08312	NA
P25616	YCR015C	NA	4	rep3	isolate	5309100	1.54302e+07	1.44535	NA
P25617	YCR016W	NA	10	rep1	lysate	59991700	2.83215e+07	1	NA
P25617	YCR016W	NA	10	rep1	P100	58292200	3.82003e+07	1.34881	NA
P25617	YCR016W	NA	10	rep1	isolate	7177860	2.23692e+07	0.789832	NA
P25617	YCR016W	NA	10	rep2	lysate	60468200	2.78172e+07	1	NA
P25617	YCR016W	NA	10	rep2	P100	57671200	3.30377e+07	1.18767	NA
P25617	YCR016W	NA	10	rep2	isolate	6381470	2.37062e+07	0.852212	NA
P25617	YCR016W	NA	10	rep3	lysate	62847300	2.61483e+07	1	NA
P25617	YCR016W	NA	10	rep3	P100	58559600	3.57842e+07	1.36851	NA
P25617	YCR016W	NA	10	rep3	isolate	9773330	2.84045e+07	1.08628	NA
P25618	CWH43	850376	10	rep1	lysate	61654000	2.91062e+07	1	ER
P25618	CWH43	850376	10	rep1	P100	111779000	7.32518e+07	2.51671	ER
P25618	CWH43	850376	10	rep1	isolate	262558000	7.97398e+08	27.3961	ER
P25618	CWH43	850376	10	rep2	lysate	58316100	2.68272e+07	1	ER
P25618	CWH43	850376	10	rep2	P100	129712000	7.43075e+07	2.76986	ER
P25618	CWH43	850376	10	rep2	isolate	253820000	9.4287e+08	35.1461	ER
P25618	CWH43	850376	10	rep3	lysate	70609800	2.9378e+07	1	ER
P25618	CWH43	850376	10	rep3	P100	108995000	6.66042e+07	2.26715	ER
P25618	CWH43	850376	10	rep3	isolate	241510000	7.01897e+08	23.8919	ER
P25619	HSP30	850385	2	rep1	lysate	1101400	519803	1	ambiguous
P25619	HSP30	850385	2	rep1	P100	1392770	912365	1.75521	ambiguous
P25619	HSP30	850385	2	rep1	isolate	1448510	4.98175e+06	9.58393	ambiguous
P25619	HSP30	850385	2	rep2	lysate	1607870	739595	1	ambiguous
P25619	HSP30	850385	2	rep2	P100	2858320	1.63711e+06	2.21352	ambiguous
P25619	HSP30	850385	2	rep2	isolate	472789	1.75709e+06	2.37575	ambiguous
P25619	HSP30	850385	2	rep3	lysate	1385150	576249	1	ambiguous
P25619	HSP30	850385	2	rep3	P100	2375650	1.45136e+06	2.51863	ambiguous
P25619	HSP30	850385	2	rep3	isolate	1134570	3.29779e+06	5.72287	ambiguous
P14065	GCY1	854287	4	rep1	lysate	42423900	2.00278e+07	1	ambiguous
P14065	GCY1	854287	4	rep1	P100	10982700	7.19693e+06	0.359347	ambiguous
P14065	GCY1	854287	4	rep1	isolate	1094540	3.90753e+06	0.195105	ambiguous
P14065	GCY1	854287	4	rep2	lysate	56975400	2.62104e+07	1	ambiguous
P14065	GCY1	854287	4	rep2	P100	14766100	8.4587e+06	0.322723	ambiguous
P14065	GCY1	854287	4	rep2	isolate	851282	3.16309e+06	0.120681	ambiguous
P14065	GCY1	854287	4	rep3	lysate	64821100	2.69695e+07	1	ambiguous
P14065	GCY1	854287	4	rep3	P100	13854300	8.46572e+06	0.3139	ambiguous
P14065	GCY1	854287	4	rep3	isolate	1758590	5.11137e+06	0.189524	ambiguous
P32336	NUD1	854555	2	rep1	lysate	8632210	4.07504e+06	1	cytoplasm
P32336	NUD1	854555	2	rep1	P100	7430370	4.86899e+06	1.19483	cytoplasm
P32336	NUD1	854555	2	rep1	isolate	1748480	5.8921e+06	1.4459	cytoplasm
P32336	NUD1	854555	2	rep2	lysate	8377180	3.85369e+06	1	cytoplasm
P32336	NUD1	854555	2	rep2	P100	9328430	5.34363e+06	1.38663	cytoplasm
P32336	NUD1	854555	2	rep2	isolate	1598300	5.93805e+06	1.54087	cytoplasm
P32336	NUD1	854555	2	rep3	lysate	10393000	4.32407e+06	1	cytoplasm
P32336	NUD1	854555	2	rep3	P100	8830850	5.396e+06	1.2479	cytoplasm
P32336	NUD1	854555	2	rep3	isolate	2006590	5.83213e+06	1.34876	cytoplasm
P00950	GPM1	853705	13	rep1	lysate	960098000	4.53255e+08	1	ambiguous
P00950	GPM1	853705	13	rep1	P100	76434000	5.00891e+07	0.11051	ambiguous
P00950	GPM1	853705	13	rep1	isolate	5007060	1.57813e+07	0.0348176	ambiguous
P00950	GPM1	853705	13	rep2	lysate	1076250000	4.95109e+08	1	ambiguous
P00950	GPM1	853705	13	rep2	P100	89718500	5.13965e+07	0.103808	ambiguous
P00950	GPM1	853705	13	rep2	isolate	4257140	1.58149e+07	0.0319422	ambiguous
P00950	GPM1	853705	13	rep3	lysate	1146760000	4.77123e+08	1	ambiguous
P00950	GPM1	853705	13	rep3	P100	93520100	5.71478e+07	0.119776	ambiguous
P00950	GPM1	853705	13	rep3	isolate	9152480	2.66001e+07	0.0557511	ambiguous
P40029	MXR1	856765	3	rep1	lysate	42252000	1.99467e+07	1	ambiguous
P40029	MXR1	856765	3	rep1	P100	14544400	9.53102e+06	0.477825	ambiguous
P40029	MXR1	856765	3	rep1	isolate	6878170	2.14597e+07	1.07585	ambiguous
P40029	MXR1	856765	3	rep2	lysate	58033500	2.66972e+07	1	ambiguous
P40029	MXR1	856765	3	rep2	P100	12898100	7.38858e+06	0.276755	ambiguous
P40029	MXR1	856765	3	rep2	isolate	6555390	2.43522e+07	0.912165	ambiguous
P40029	MXR1	856765	3	rep3	lysate	63393000	2.63753e+07	1	ambiguous
P40029	MXR1	856765	3	rep3	P100	8593180	5.25076e+06	0.199078	ambiguous
P40029	MXR1	856765	3	rep3	isolate	6371810	1.85187e+07	0.702122	ambiguous
P40024	ARB1	856758	21	rep1	lysate	354393000	1.67306e+08	1	ambiguous
P40024	ARB1	856758	21	rep1	P100	478960000	3.13877e+08	1.87606	ambiguous
P40024	ARB1	856758	21	rep1	isolate	24996200	7.64444e+07	0.456913	ambiguous
P40024	ARB1	856758	21	rep2	lysate	369201000	1.69844e+08	1	ambiguous
P40024	ARB1	856758	21	rep2	P100	525965000	3.01308e+08	1.77403	ambiguous
P40024	ARB1	856758	21	rep2	isolate	25143100	9.34003e+07	0.549918	ambiguous
P40024	ARB1	856758	21	rep3	lysate	415668000	1.72943e+08	1	ambiguous
P40024	ARB1	856758	21	rep3	P100	526720000	3.21867e+08	1.86111	ambiguous
P40024	ARB1	856758	21	rep3	isolate	14403800	4.18619e+07	0.242056	ambiguous
P40020	FIR1	856754	4	rep1	lysate	10900400	5.14584e+06	1	ambiguous
P40020	FIR1	856754	4	rep1	P100	13194000	8.64607e+06	1.68021	ambiguous
P40020	FIR1	856754	4	rep1	isolate	2957040	9.55985e+06	1.85778	ambiguous
P40020	FIR1	856754	4	rep2	lysate	11891300	5.4703e+06	1	ambiguous
P40020	FIR1	856754	4	rep2	P100	12641000	7.24129e+06	1.32375	ambiguous
P40020	FIR1	856754	4	rep2	isolate	2980620	1.1073e+07	2.0242	ambiguous
P40020	FIR1	856754	4	rep3	lysate	12676300	5.27406e+06	1	ambiguous
P40020	FIR1	856754	4	rep3	P100	13279500	8.11447e+06	1.53856	ambiguous
P40020	FIR1	856754	4	rep3	isolate	4031420	1.17169e+07	2.2216	ambiguous
P40022	YER034W	NA	3	rep1	lysate	17650200	8.33236e+06	1	NA
P40022	YER034W	NA	3	rep1	P100	11732400	7.68823e+06	0.922696	NA
P40022	YER034W	NA	3	rep1	isolate	16911.2	637134	0.0764649	NA
P40022	YER034W	NA	3	rep2	lysate	18729200	8.61595e+06	1	NA
P40022	YER034W	NA	3	rep2	P100	14144400	8.10254e+06	0.940412	NA
P40022	YER034W	NA	3	rep2	isolate	0	NA	NA	NA
P40022	YER034W	NA	3	rep3	lysate	20699200	8.61208e+06	1	NA
P40022	YER034W	NA	3	rep3	P100	14378100	8.7858e+06	1.02017	NA
P40022	YER034W	NA	3	rep3	isolate	0	NA	NA	NA
P05986	TPK3	853688	2	rep1	lysate	9332710	4.40574e+06	1	ambiguous
P05986	TPK3	853688	2	rep1	P100	8243890	5.40211e+06	1.22615	ambiguous
P05986	TPK3	853688	2	rep1	isolate	765787	2.90982e+06	0.660462	ambiguous
P05986	TPK3	853688	2	rep2	lysate	9472120	4.3574e+06	1	ambiguous
P05986	TPK3	853688	2	rep2	P100	9833100	5.63274e+06	1.29268	ambiguous
P05986	TPK3	853688	2	rep2	isolate	558911	2.07701e+06	0.476663	ambiguous
P05986	TPK3	853688	2	rep3	lysate	10346600	4.30476e+06	1	ambiguous
P05986	TPK3	853688	2	rep3	P100	7397740	4.52025e+06	1.05006	ambiguous
P05986	TPK3	853688	2	rep3	isolate	974183	2.83166e+06	0.657798	ambiguous
Q02336	ADA2	852059	4	rep1	lysate	10663100	5.03381e+06	1	nucleus
Q02336	ADA2	852059	4	rep1	P100	10031800	6.57378e+06	1.30593	nucleus
Q02336	ADA2	852059	4	rep1	isolate	389223	1.76703e+06	0.351032	nucleus
Q02336	ADA2	852059	4	rep2	lysate	12258800	5.63936e+06	1	nucleus
Q02336	ADA2	852059	4	rep2	P100	11528700	6.60409e+06	1.17107	nucleus
Q02336	ADA2	852059	4	rep2	isolate	596174	2.21543e+06	0.392852	nucleus
Q02336	ADA2	852059	4	rep3	lysate	13431200	5.58815e+06	1	nucleus
Q02336	ADA2	852059	4	rep3	P100	10180400	6.22068e+06	1.11319	nucleus
Q02336	ADA2	852059	4	rep3	isolate	771843	2.24361e+06	0.401494	nucleus
P26637	CDC60	855943	34	rep1	lysate	1016290000	4.79783e+08	1	cytoplasm
P26637	CDC60	855943	34	rep1	P100	116625000	7.64275e+07	0.159296	cytoplasm
P26637	CDC60	855943	34	rep1	isolate	10121600	3.13029e+07	0.0652439	cytoplasm
P26637	CDC60	855943	34	rep2	lysate	1118710000	5.14642e+08	1	cytoplasm
P26637	CDC60	855943	34	rep2	P100	122869000	7.03874e+07	0.13677	cytoplasm
P26637	CDC60	855943	34	rep2	isolate	7986150	2.96671e+07	0.0576461	cytoplasm
P26637	CDC60	855943	34	rep3	lysate	1238000000	5.15084e+08	1	cytoplasm
P26637	CDC60	855943	34	rep3	P100	118190000	7.22231e+07	0.140216	cytoplasm
P26637	CDC60	855943	34	rep3	isolate	14092500	4.09572e+07	0.0795156	cytoplasm
P33302	PDR5	854324	31	rep1	lysate	248597000	1.17361e+08	1	ambiguous
P33302	PDR5	854324	31	rep1	P100	339007000	2.22161e+08	1.89298	ambiguous
P33302	PDR5	854324	31	rep1	isolate	135096000	4.10576e+08	3.49841	ambiguous
P33302	PDR5	854324	31	rep2	lysate	202898000	9.33395e+07	1	ambiguous
P33302	PDR5	854324	31	rep2	P100	313409000	1.79542e+08	1.92353	ambiguous
P33302	PDR5	854324	31	rep2	isolate	158204000	5.87684e+08	6.2962	ambiguous
P33302	PDR5	854324	31	rep3	lysate	293287000	1.22025e+08	1	ambiguous
P33302	PDR5	854324	31	rep3	P100	334361000	2.04321e+08	1.67441	ambiguous
P33302	PDR5	854324	31	rep3	isolate	195162000	5.67196e+08	4.64818	ambiguous
P33301	XRS2	851975	2	rep1	lysate	7546130	3.56231e+06	1	nucleus
P33301	XRS2	851975	2	rep1	P100	9990960	6.54702e+06	1.83786	nucleus
P33301	XRS2	851975	2	rep1	isolate	1098280	3.91888e+06	1.10009	nucleus
P33301	XRS2	851975	2	rep2	lysate	8581330	3.94761e+06	1	nucleus
P33301	XRS2	851975	2	rep2	P100	13596500	7.78867e+06	1.97301	nucleus
P33301	XRS2	851975	2	rep2	isolate	1198530	4.45302e+06	1.12803	nucleus
P33301	XRS2	851975	2	rep3	lysate	11446800	4.76251e+06	1	nucleus
P33301	XRS2	851975	2	rep3	P100	9473910	5.78896e+06	1.21553	nucleus
P33301	XRS2	851975	2	rep3	isolate	762181	2.21553e+06	0.465201	nucleus
P36156	ECM4	853951	3	rep1	lysate	17044100	8.04623e+06	1	cytoplasm
P36156	ECM4	853951	3	rep1	P100	4108020	2.69175e+06	0.334536	cytoplasm
P36156	ECM4	853951	3	rep1	isolate	1228910	4.31531e+06	0.536315	cytoplasm
P36156	ECM4	853951	3	rep2	lysate	17896400	8.23284e+06	1	cytoplasm
P36156	ECM4	853951	3	rep2	P100	4421220	2.53244e+06	0.307603	cytoplasm
P36156	ECM4	853951	3	rep2	isolate	1118840	4.15699e+06	0.504928	cytoplasm
P36156	ECM4	853951	3	rep3	lysate	19970800	8.30902e+06	1	cytoplasm
P36156	ECM4	853951	3	rep3	P100	5046960	3.08374e+06	0.371131	cytoplasm
P36156	ECM4	853951	3	rep3	isolate	1014050	2.94753e+06	0.354738	cytoplasm
P33307	CSE1	852612	7	rep1	lysate	68728800	3.24462e+07	1	cytoplasm
P33307	CSE1	852612	7	rep1	P100	27342900	1.79183e+07	0.552246	cytoplasm
P33307	CSE1	852612	7	rep1	isolate	10983300	3.3918e+07	1.04536	cytoplasm
P33307	CSE1	852612	7	rep2	lysate	66589800	3.06334e+07	1	cytoplasm
P33307	CSE1	852612	7	rep2	P100	28331200	1.62297e+07	0.529805	cytoplasm
P33307	CSE1	852612	7	rep2	isolate	11591100	4.30585e+07	1.40561	cytoplasm
P33307	CSE1	852612	7	rep3	lysate	75022500	3.12139e+07	1	cytoplasm
P33307	CSE1	852612	7	rep3	P100	25135300	1.53593e+07	0.492066	cytoplasm
P33307	CSE1	852612	7	rep3	isolate	9124350	2.65183e+07	0.849568	cytoplasm
P36150	MET1	853943	3	rep1	lysate	14250100	6.7272e+06	1	nucleus
P36150	MET1	853943	3	rep1	P100	3847610	2.5211e+06	0.374761	nucleus
P36150	MET1	853943	3	rep1	isolate	525592	2.18088e+06	0.324188	nucleus
P36150	MET1	853943	3	rep2	lysate	13506200	6.21321e+06	1	nucleus
P36150	MET1	853943	3	rep2	P100	4026610	2.30638e+06	0.371207	nucleus
P36150	MET1	853943	3	rep2	isolate	431562	1.60395e+06	0.258151	nucleus
P36150	MET1	853943	3	rep3	lysate	15087900	6.27744e+06	1	nucleus
P36150	MET1	853943	3	rep3	P100	4561780	2.78726e+06	0.444012	nucleus
P36150	MET1	853943	3	rep3	isolate	1109830	3.22589e+06	0.513887	nucleus
P36152	DRE2	853945	4	rep1	lysate	49576300	2.34044e+07	1	cytoplasm
P36152	DRE2	853945	4	rep1	P100	12452200	8.15994e+06	0.348649	cytoplasm
P36152	DRE2	853945	4	rep1	isolate	1923410	6.42298e+06	0.274434	cytoplasm
P36152	DRE2	853945	4	rep2	lysate	53564400	2.46413e+07	1	cytoplasm
P36152	DRE2	853945	4	rep2	P100	13707100	7.85203e+06	0.318654	cytoplasm
P36152	DRE2	853945	4	rep2	isolate	2182370	8.1077e+06	0.32903	cytoplasm
P36152	DRE2	853945	4	rep3	lysate	63163900	2.628e+07	1	cytoplasm
P36152	DRE2	853945	4	rep3	P100	13379100	8.17534e+06	0.311086	cytoplasm
P36152	DRE2	853945	4	rep3	isolate	2344900	6.81535e+06	0.259336	cytoplasm
P33309	DOM34	855731	7	rep1	lysate	53249900	2.51387e+07	1	cytoplasm
P33309	DOM34	855731	7	rep1	P100	67263200	4.40792e+07	1.75344	cytoplasm
P33309	DOM34	855731	7	rep1	isolate	6279540	1.9643e+07	0.781384	cytoplasm
P33309	DOM34	855731	7	rep2	lysate	52119700	2.39766e+07	1	cytoplasm
P33309	DOM34	855731	7	rep2	P100	73199600	4.19334e+07	1.74893	cytoplasm
P33309	DOM34	855731	7	rep2	isolate	6814630	2.53152e+07	1.05583	cytoplasm
P33309	DOM34	855731	7	rep3	lysate	61916100	2.57608e+07	1	cytoplasm
P33309	DOM34	855731	7	rep3	P100	68883900	4.20932e+07	1.634	cytoplasm
P33309	DOM34	855731	7	rep3	isolate	8978220	2.60937e+07	1.01292	cytoplasm
P36159	TRZ1	853954	3	rep1	lysate	14230800	6.71809e+06	1	ambiguous
P36159	TRZ1	853954	3	rep1	P100	3478180	2.279e+06	0.339233	ambiguous
P36159	TRZ1	853954	3	rep1	isolate	1007380	3.64301e+06	0.542269	ambiguous
P36159	TRZ1	853954	3	rep2	lysate	12944100	5.95462e+06	1	ambiguous
P36159	TRZ1	853954	3	rep2	P100	3301980	1.89127e+06	0.317613	ambiguous
P36159	TRZ1	853954	3	rep2	isolate	928798	3.45104e+06	0.579556	ambiguous
P36159	TRZ1	853954	3	rep3	lysate	14658200	6.09865e+06	1	ambiguous
P36159	TRZ1	853954	3	rep3	P100	3538640	2.16204e+06	0.35451	ambiguous
P36159	TRZ1	853954	3	rep3	isolate	834102	2.42455e+06	0.397555	ambiguous
P36158	YKR078W	NA	3	rep1	lysate	6313100	2.98021e+06	1	NA
P36158	YKR078W	NA	3	rep1	P100	4635990	3.03774e+06	1.01931	NA
P36158	YKR078W	NA	3	rep1	isolate	967760	3.52277e+06	1.18206	NA
P36158	YKR078W	NA	3	rep2	lysate	5612230	2.58173e+06	1	NA
P36158	YKR078W	NA	3	rep2	P100	4730990	2.7099e+06	1.04965	NA
P36158	YKR078W	NA	3	rep2	isolate	988332	3.67219e+06	1.42238	NA
P36158	YKR078W	NA	3	rep3	lysate	7080670	2.94594e+06	1	NA
P36158	YKR078W	NA	3	rep3	P100	4630910	2.8295e+06	0.960476	NA
P36158	YKR078W	NA	3	rep3	isolate	1125990	3.27286e+06	1.11097	NA
Q12008	GPM2	851541	3	rep1	lysate	20118100	9.49744e+06	1	cytoplasm
Q12008	GPM2	851541	3	rep1	P100	3166290	2.07461e+06	0.218438	cytoplasm
Q12008	GPM2	851541	3	rep1	isolate	1487420	5.09984e+06	0.53697	cytoplasm
Q12008	GPM2	851541	3	rep2	lysate	22980400	1.05716e+07	1	cytoplasm
Q12008	GPM2	851541	3	rep2	P100	3095620	1.77305e+06	0.167718	cytoplasm
Q12008	GPM2	851541	3	rep2	isolate	1139300	4.23299e+06	0.40041	cytoplasm
Q12008	GPM2	851541	3	rep3	lysate	24660800	1.02604e+07	1	cytoplasm
Q12008	GPM2	851541	3	rep3	P100	3064170	1.8721e+06	0.182459	cytoplasm
Q12008	GPM2	851541	3	rep3	isolate	1531950	4.45269e+06	0.433971	cytoplasm
Q12009	TRM8	851326	4	rep1	lysate	65334800	3.08439e+07	1	nucleus
Q12009	TRM8	851326	4	rep1	P100	9857160	6.45933e+06	0.20942	nucleus
Q12009	TRM8	851326	4	rep1	isolate	5388750	1.69396e+07	0.549205	nucleus
Q12009	TRM8	851326	4	rep2	lysate	65509500	3.01364e+07	1	nucleus
Q12009	TRM8	851326	4	rep2	P100	11204300	6.41825e+06	0.212974	nucleus
Q12009	TRM8	851326	4	rep2	isolate	3575550	1.3283e+07	0.440762	nucleus
Q12009	TRM8	851326	4	rep3	lysate	76148300	3.16823e+07	1	nucleus
Q12009	TRM8	851326	4	rep3	P100	8981940	5.48832e+06	0.17323	nucleus
Q12009	TRM8	851326	4	rep3	isolate	2855460	8.29919e+06	0.26195	nucleus
Q12003	ENV7	855840	2	rep1	lysate	2930440	1.38328e+06	1	cytoplasm
Q12003	ENV7	855840	2	rep1	P100	3603570	2.36117e+06	1.70694	cytoplasm
Q12003	ENV7	855840	2	rep1	isolate	1091350	3.89784e+06	2.81783	cytoplasm
Q12003	ENV7	855840	2	rep2	lysate	2173450	999780	1	cytoplasm
Q12003	ENV7	855840	2	rep2	P100	4307690	2.46741e+06	2.46795	cytoplasm
Q12003	ENV7	855840	2	rep2	isolate	776605	2.88568e+06	2.88632	cytoplasm
Q12003	ENV7	855840	2	rep3	lysate	3090930	1.28596e+06	1	cytoplasm
Q12003	ENV7	855840	2	rep3	P100	3577940	2.18605e+06	1.69994	cytoplasm
Q12003	ENV7	855840	2	rep3	isolate	831280	2.41635e+06	1.87903	cytoplasm
Q12000	TMA46	854258	11	rep1	lysate	120635000	5.69507e+07	1	cytoplasm
Q12000	TMA46	854258	11	rep1	P100	223637000	1.46556e+08	2.57338	cytoplasm
Q12000	TMA46	854258	11	rep1	isolate	13021000	4.0102e+07	0.704153	cytoplasm
Q12000	TMA46	854258	11	rep2	lysate	124431000	5.72421e+07	1	cytoplasm
Q12000	TMA46	854258	11	rep2	P100	255716000	1.46491e+08	2.55915	cytoplasm
Q12000	TMA46	854258	11	rep2	isolate	11063200	4.10975e+07	0.717958	cytoplasm
Q12000	TMA46	854258	11	rep3	lysate	132353000	5.50669e+07	1	cytoplasm
Q12000	TMA46	854258	11	rep3	P100	233437000	1.42648e+08	2.59045	cytoplasm
Q12000	TMA46	854258	11	rep3	isolate	5767840	1.67634e+07	0.304418	cytoplasm
Q12001	ALG6	854163	2	rep1	lysate	16709500	7.88827e+06	1	ER
Q12001	ALG6	854163	2	rep1	P100	21238300	1.39177e+07	1.76436	ER
Q12001	ALG6	854163	2	rep1	isolate	47244400	1.43963e+08	18.2503	ER
Q12001	ALG6	854163	2	rep2	lysate	17080200	7.85736e+06	1	ER
Q12001	ALG6	854163	2	rep2	P100	28419600	1.62804e+07	2.07199	ER
Q12001	ALG6	854163	2	rep2	isolate	35694900	1.32597e+08	16.8755	ER
Q12001	ALG6	854163	2	rep3	lysate	19145600	7.96569e+06	1	ER
Q12001	ALG6	854163	2	rep3	P100	23563600	1.43989e+07	1.80761	ER
Q12001	ALG6	854163	2	rep3	isolate	35046600	1.01856e+08	12.7868	ER
Q12006	PFA4	854159	3	rep1	lysate	8732030	4.12216e+06	1	ambiguous
Q12006	PFA4	854159	3	rep1	P100	14617900	9.57919e+06	2.32383	ambiguous
Q12006	PFA4	854159	3	rep1	isolate	47190800	1.43801e+08	34.8847	ambiguous
Q12006	PFA4	854159	3	rep2	lysate	7203080	3.31357e+06	1	ambiguous
Q12006	PFA4	854159	3	rep2	P100	15898300	9.1073e+06	2.74849	ambiguous
Q12006	PFA4	854159	3	rep2	isolate	42162400	1.56622e+08	47.2669	ambiguous
Q12006	PFA4	854159	3	rep3	lysate	9479230	3.94388e+06	1	ambiguous
Q12006	PFA4	854159	3	rep3	P100	13601400	8.31118e+06	2.10736	ambiguous
Q12006	PFA4	854159	3	rep3	isolate	44701000	1.29914e+08	32.9407	ambiguous
Q12004	TFB4	856169	4	rep1	lysate	22137600	1.04508e+07	1	ambiguous
Q12004	TFB4	856169	4	rep1	P100	21837700	1.43105e+07	1.36932	ambiguous
Q12004	TFB4	856169	4	rep1	isolate	2125520	7.03635e+06	0.673281	ambiguous
Q12004	TFB4	856169	4	rep2	lysate	22565800	1.03809e+07	1	ambiguous
Q12004	TFB4	856169	4	rep2	P100	24266700	1.39013e+07	1.33912	ambiguous
Q12004	TFB4	856169	4	rep2	isolate	2599690	9.65793e+06	0.930355	ambiguous
Q12004	TFB4	856169	4	rep3	lysate	25166300	1.04707e+07	1	ambiguous
Q12004	TFB4	856169	4	rep3	P100	25282200	1.54491e+07	1.47546	ambiguous
Q12004	TFB4	856169	4	rep3	isolate	2095850	6.09154e+06	0.581772	ambiguous
P19956	MRPL44	855265	2	rep1	lysate	1719230	811476	1	mitochondrion
P19956	MRPL44	855265	2	rep1	P100	1663260	1.08962e+06	1.34277	mitochondrion
P19956	MRPL44	855265	2	rep1	isolate	333895	1.59912e+06	1.97063	mitochondrion
P19956	MRPL44	855265	2	rep2	lysate	1263250	581059	1	mitochondrion
P19956	MRPL44	855265	2	rep2	P100	2319360	1.32835e+06	2.28609	mitochondrion
P19956	MRPL44	855265	2	rep2	isolate	120635	448943	0.772629	mitochondrion
P19956	MRPL44	855265	2	rep3	lysate	1574130	654876	1	mitochondrion
P19956	MRPL44	855265	2	rep3	P100	2180160	1.3319e+06	2.03382	mitochondrion
P19956	MRPL44	855265	2	rep3	isolate	400270	1.16371e+06	1.77699	mitochondrion
Q03002	FRK1	855962	3	rep1	lysate	9416720	4.4454e+06	1	ambiguous
Q03002	FRK1	855962	3	rep1	P100	10427100	6.83283e+06	1.53706	ambiguous
Q03002	FRK1	855962	3	rep1	isolate	1929240	6.44068e+06	1.44884	ambiguous
Q03002	FRK1	855962	3	rep2	lysate	8475300	3.89883e+06	1	ambiguous
Q03002	FRK1	855962	3	rep2	P100	10992000	6.29663e+06	1.61501	ambiguous
Q03002	FRK1	855962	3	rep2	isolate	1940150	7.20792e+06	1.84874	ambiguous
Q03002	FRK1	855962	3	rep3	lysate	10248100	4.26378e+06	1	ambiguous
Q03002	FRK1	855962	3	rep3	P100	10516200	6.42588e+06	1.50708	ambiguous
Q03002	FRK1	855962	3	rep3	isolate	3073030	8.93151e+06	2.09474	ambiguous
Q06523	YPR148C	NA	13	rep1	lysate	110235000	5.20409e+07	1	NA
Q06523	YPR148C	NA	13	rep1	P100	36789200	2.41087e+07	0.463264	NA
Q06523	YPR148C	NA	13	rep1	isolate	1674060	5.66625e+06	0.108881	NA
Q06523	YPR148C	NA	13	rep2	lysate	125452000	5.77118e+07	1	NA
Q06523	YPR148C	NA	13	rep2	P100	38506000	2.20585e+07	0.382218	NA
Q06523	YPR148C	NA	13	rep2	isolate	2371700	8.81101e+06	0.152672	NA
Q06523	YPR148C	NA	13	rep3	lysate	137671000	5.72795e+07	1	NA
Q06523	YPR148C	NA	13	rep3	P100	46191600	2.82264e+07	0.492783	NA
Q06523	YPR148C	NA	13	rep3	isolate	2992470	8.69738e+06	0.151841	NA
Q06525	URN1	856275	3	rep1	lysate	7709990	3.63967e+06	1	nucleus
Q06525	URN1	856275	3	rep1	P100	4853950	3.18058e+06	0.873866	nucleus
Q06525	URN1	856275	3	rep1	isolate	866000	3.21395e+06	0.883034	nucleus
Q06525	URN1	856275	3	rep2	lysate	7131010	3.28042e+06	1	nucleus
Q06525	URN1	856275	3	rep2	P100	5274420	3.02121e+06	0.920985	nucleus
Q06525	URN1	856275	3	rep2	isolate	1027630	3.81817e+06	1.16393	nucleus
Q06525	URN1	856275	3	rep3	lysate	8617570	3.58538e+06	1	nucleus
Q06525	URN1	856275	3	rep3	P100	5748010	3.51214e+06	0.979572	nucleus
Q06525	URN1	856275	3	rep3	isolate	1956320	5.68603e+06	1.58589	nucleus
P19955	YMR31	850610	2	rep1	lysate	5698820	2.69021e+06	1	mitochondrion
P19955	YMR31	850610	2	rep1	P100	6255260	4.0989e+06	1.52364	mitochondrion
P19955	YMR31	850610	2	rep1	isolate	467826	2.00557e+06	0.745508	mitochondrion
P19955	YMR31	850610	2	rep2	lysate	7018490	3.22865e+06	1	mitochondrion
P19955	YMR31	850610	2	rep2	P100	6710540	3.84392e+06	1.19057	mitochondrion
P19955	YMR31	850610	2	rep2	isolate	254534	946340	0.293107	mitochondrion
P19955	YMR31	850610	2	rep3	lysate	8123950	3.38e+06	1	mitochondrion
P19955	YMR31	850610	2	rep3	P100	6360100	3.88617e+06	1.14975	mitochondrion
P19955	YMR31	850610	2	rep3	isolate	260580	757732	0.224181	mitochondrion
P07172	HIS5	854690	10	rep1	lysate	317231000	1.49762e+08	1	cytoplasm
P07172	HIS5	854690	10	rep1	P100	71785900	4.70431e+07	0.314119	cytoplasm
P07172	HIS5	854690	10	rep1	isolate	18203500	5.58299e+07	0.37279	cytoplasm
P07172	HIS5	854690	10	rep2	lysate	321773000	1.48026e+08	1	cytoplasm
P07172	HIS5	854690	10	rep2	P100	78380600	4.49014e+07	0.303335	cytoplasm
P07172	HIS5	854690	10	rep2	isolate	20159600	7.4888e+07	0.505912	cytoplasm
P07172	HIS5	854690	10	rep3	lysate	350032000	1.45635e+08	1	cytoplasm
P07172	HIS5	854690	10	rep3	P100	68090300	4.16082e+07	0.285702	cytoplasm
P07172	HIS5	854690	10	rep3	isolate	16638000	4.83551e+07	0.33203	cytoplasm
P07170	ADK1	851812	15	rep1	lysate	523657000	2.47214e+08	1	ambiguous
P07170	ADK1	851812	15	rep1	P100	44303100	2.90328e+07	0.11744	ambiguous
P07170	ADK1	851812	15	rep1	isolate	4859060	1.53321e+07	0.0620195	ambiguous
P07170	ADK1	851812	15	rep2	lysate	632568000	2.91001e+08	1	ambiguous
P07170	ADK1	851812	15	rep2	P100	55679200	3.18965e+07	0.109609	ambiguous
P07170	ADK1	851812	15	rep2	isolate	4938820	1.83471e+07	0.0630483	ambiguous
P07170	ADK1	851812	15	rep3	lysate	637359000	2.6518e+08	1	ambiguous
P07170	ADK1	851812	15	rep3	P100	54507800	3.33082e+07	0.125606	ambiguous
P07170	ADK1	851812	15	rep3	isolate	8255820	2.39942e+07	0.0904824	ambiguous
P53753	DSE4	855804	2	rep1	lysate	7037930	3.32239e+06	1	extracellular region
P53753	DSE4	855804	2	rep1	P100	1822590	1.19404e+06	0.359391	extracellular region
P53753	DSE4	855804	2	rep1	isolate	704939	2.72516e+06	0.820241	extracellular region
P53753	DSE4	855804	2	rep2	lysate	8500550	3.91045e+06	1	extracellular region
P53753	DSE4	855804	2	rep2	P100	1876400	1.0746e+06	0.274801	extracellular region
P53753	DSE4	855804	2	rep2	isolate	638196	2.37153e+06	0.606461	extracellular region
P53753	DSE4	855804	2	rep3	lysate	8000260	3.32854e+06	1	extracellular region
P53753	DSE4	855804	2	rep3	P100	1842610	1.12563e+06	0.338175	extracellular region
P53753	DSE4	855804	2	rep3	isolate	423120	1.23012e+06	0.369567	extracellular region
P41735	CAT5	854292	6	rep1	lysate	27867400	1.31558e+07	1	mitochondrion
P41735	CAT5	854292	6	rep1	P100	33770000	2.21301e+07	1.68216	mitochondrion
P41735	CAT5	854292	6	rep1	isolate	9086750	2.81623e+07	2.14067	mitochondrion
P41735	CAT5	854292	6	rep2	lysate	28779200	1.32393e+07	1	mitochondrion
P41735	CAT5	854292	6	rep2	P100	41857800	2.39787e+07	1.81118	mitochondrion
P41735	CAT5	854292	6	rep2	isolate	7607100	2.8259e+07	2.13449	mitochondrion
P41735	CAT5	854292	6	rep3	lysate	25396100	1.05663e+07	1	mitochondrion
P41735	CAT5	854292	6	rep3	P100	34717200	2.12146e+07	2.00776	mitochondrion
P41735	CAT5	854292	6	rep3	isolate	8374710	2.43397e+07	2.30352	mitochondrion
P41733	GAB1	851181	2	rep1	lysate	6539100	3.0869e+06	1	ER
P41733	GAB1	851181	2	rep1	P100	7808080	5.11651e+06	1.65749	ER
P41733	GAB1	851181	2	rep1	isolate	8406750	2.60986e+07	8.45465	ER
P41733	GAB1	851181	2	rep2	lysate	7292210	3.35457e+06	1	ER
P41733	GAB1	851181	2	rep2	P100	8621900	4.93888e+06	1.47228	ER
P41733	GAB1	851181	2	rep2	isolate	6498930	2.41425e+07	7.19689	ER
P41733	GAB1	851181	2	rep3	lysate	6717010	2.79463e+06	1	ER
P41733	GAB1	851181	2	rep3	P100	8151070	4.9806e+06	1.7822	ER
P41733	GAB1	851181	2	rep3	isolate	6774880	1.96901e+07	7.0457	ER
P38085	TAT1	852361	8	rep1	lysate	33745700	1.59309e+07	1	ambiguous
P38085	TAT1	852361	8	rep1	P100	54349200	3.56163e+07	2.23567	ambiguous
P38085	TAT1	852361	8	rep1	isolate	26504000	8.10202e+07	5.08572	ambiguous
P38085	TAT1	852361	8	rep2	lysate	31717100	1.45908e+07	1	ambiguous
P38085	TAT1	852361	8	rep2	P100	52720300	3.02014e+07	2.0699	ambiguous
P38085	TAT1	852361	8	rep2	isolate	27347300	1.01588e+08	6.96249	ambiguous
P38085	TAT1	852361	8	rep3	lysate	37281400	1.55113e+07	1	ambiguous
P38085	TAT1	852361	8	rep3	P100	44263900	2.70484e+07	1.74379	ambiguous
P38085	TAT1	852361	8	rep3	isolate	34756000	1.01011e+08	6.5121	ambiguous
P38084	BAP2	852360	9	rep1	lysate	35565300	1.67899e+07	1	ambiguous
P38084	BAP2	852360	9	rep1	P100	71450900	4.68236e+07	2.78879	ambiguous
P38084	BAP2	852360	9	rep1	isolate	33760200	1.03041e+08	6.13709	ambiguous
P38084	BAP2	852360	9	rep2	lysate	29883600	1.37473e+07	1	ambiguous
P38084	BAP2	852360	9	rep2	P100	81183000	4.65068e+07	3.38297	ambiguous
P38084	BAP2	852360	9	rep2	isolate	34425200	1.27881e+08	9.30222	ambiguous
P38084	BAP2	852360	9	rep3	lysate	33919300	1.41125e+07	1	ambiguous
P38084	BAP2	852360	9	rep3	P100	69468300	4.24503e+07	3.008	ambiguous
P38084	BAP2	852360	9	rep3	isolate	32536500	9.45607e+07	6.70051	ambiguous
P38087	YMC2	852401	6	rep1	lysate	54335800	2.56514e+07	1	mitochondrion
P38087	YMC2	852401	6	rep1	P100	58864300	3.85752e+07	1.50383	mitochondrion
P38087	YMC2	852401	6	rep1	isolate	26846600	8.206e+07	3.19905	mitochondrion
P38087	YMC2	852401	6	rep2	lysate	51215900	2.35609e+07	1	mitochondrion
P38087	YMC2	852401	6	rep2	P100	66028400	3.78252e+07	1.60543	mitochondrion
P38087	YMC2	852401	6	rep2	isolate	27823000	1.03355e+08	4.38674	mitochondrion
P38087	YMC2	852401	6	rep3	lysate	57593500	2.39624e+07	1	mitochondrion
P38087	YMC2	852401	6	rep3	P100	60651600	3.70626e+07	1.5467	mitochondrion
P38087	YMC2	852401	6	rep3	isolate	29654400	8.61845e+07	3.59666	mitochondrion
P47084	MRX12	853459	4	rep1	lysate	23895000	1.12805e+07	1	mitochondrion
P47084	MRX12	853459	4	rep1	P100	19976600	1.30909e+07	1.16049	mitochondrion
P47084	MRX12	853459	4	rep1	isolate	3575110	1.14356e+07	1.01375	mitochondrion
P47084	MRX12	853459	4	rep2	lysate	22185900	1.02061e+07	1	mitochondrion
P47084	MRX12	853459	4	rep2	P100	19718800	1.12959e+07	1.10678	mitochondrion
P47084	MRX12	853459	4	rep2	isolate	3522400	1.30855e+07	1.28212	mitochondrion
P47084	MRX12	853459	4	rep3	lysate	24575200	1.02247e+07	1	mitochondrion
P47084	MRX12	853459	4	rep3	P100	17155600	1.04831e+07	1.02527	mitochondrion
P47084	MRX12	853459	4	rep3	isolate	4723310	1.37277e+07	1.3426	mitochondrion
P47083	MPP10	853458	15	rep1	lysate	92850400	4.38338e+07	1	nucleus
P47083	MPP10	853458	15	rep1	P100	117125000	7.67552e+07	1.75105	nucleus
P47083	MPP10	853458	15	rep1	isolate	24342400	7.44602e+07	1.69869	nucleus
P47083	MPP10	853458	15	rep2	lysate	102286000	4.70547e+07	1	nucleus
P47083	MPP10	853458	15	rep2	P100	135139000	7.74165e+07	1.64524	nucleus
P47083	MPP10	853458	15	rep2	isolate	18129100	6.73453e+07	1.43121	nucleus
P47083	MPP10	853458	15	rep3	lysate	101659000	4.22963e+07	1	nucleus
P47083	MPP10	853458	15	rep3	P100	128432000	7.84818e+07	1.85552	nucleus
P47083	MPP10	853458	15	rep3	isolate	24132400	7.0136e+07	1.6582	nucleus
P47082	AVT1	853457	12	rep1	lysate	57844000	2.73075e+07	1	ambiguous
P47082	AVT1	853457	12	rep1	P100	99994100	6.55288e+07	2.39966	ambiguous
P47082	AVT1	853457	12	rep1	isolate	47429400	1.44525e+08	5.29248	ambiguous
P47082	AVT1	853457	12	rep2	lysate	59513200	2.73779e+07	1	ambiguous
P47082	AVT1	853457	12	rep2	P100	127158000	7.28444e+07	2.6607	ambiguous
P47082	AVT1	853457	12	rep2	isolate	45528700	1.69127e+08	6.1775	ambiguous
P47082	AVT1	853457	12	rep3	lysate	66148700	2.75219e+07	1	ambiguous
P47082	AVT1	853457	12	rep3	P100	107553000	6.5723e+07	2.38803	ambiguous
P47082	AVT1	853457	12	rep3	isolate	45142500	1.31197e+08	4.76702	ambiguous
P38089	PTC4	852422	8	rep1	lysate	40512000	1.91252e+07	1	cytoplasm
P38089	PTC4	852422	8	rep1	P100	36908000	2.41866e+07	1.26464	cytoplasm
P38089	PTC4	852422	8	rep1	isolate	2695180	8.76515e+06	0.458303	cytoplasm
P38089	PTC4	852422	8	rep2	lysate	39348300	1.81014e+07	1	cytoplasm
P38089	PTC4	852422	8	rep2	P100	43341600	2.48287e+07	1.37165	cytoplasm
P38089	PTC4	852422	8	rep2	isolate	3022720	1.12294e+07	0.620359	cytoplasm
P38089	PTC4	852422	8	rep3	lysate	40723500	1.69434e+07	1	cytoplasm
P38089	PTC4	852422	8	rep3	P100	38877200	2.37567e+07	1.40212	cytoplasm
P38089	PTC4	852422	8	rep3	isolate	4392190	1.27654e+07	0.753411	cytoplasm
P47089	TMA22	853471	3	rep1	lysate	106445000	5.02517e+07	1	cytoplasm
P47089	TMA22	853471	3	rep1	P100	70938400	4.64877e+07	0.925097	cytoplasm
P47089	TMA22	853471	3	rep1	isolate	3213990	1.03396e+07	0.205757	cytoplasm
P47089	TMA22	853471	3	rep2	lysate	115046000	5.29247e+07	1	cytoplasm
P47089	TMA22	853471	3	rep2	P100	82934500	4.75102e+07	0.897694	cytoplasm
P47089	TMA22	853471	3	rep2	isolate	4101650	1.52373e+07	0.287905	cytoplasm
P47089	TMA22	853471	3	rep3	lysate	131549000	5.47324e+07	1	cytoplasm
P47089	TMA22	853471	3	rep3	P100	83210800	5.0848e+07	0.92903	cytoplasm
P47089	TMA22	853471	3	rep3	isolate	5733870	1.66647e+07	0.304475	cytoplasm
P47088	GPI14	853470	2	rep1	lysate	3718020	1.75509e+06	1	ER
P47088	GPI14	853470	2	rep1	P100	5009650	3.28261e+06	1.87034	ER
P47088	GPI14	853470	2	rep1	isolate	12929000	3.98228e+07	22.6899	ER
P47088	GPI14	853470	2	rep2	lysate	3440430	1.58263e+06	1	ER
P47088	GPI14	853470	2	rep2	P100	5244540	3.0041e+06	1.89817	ER
P47088	GPI14	853470	2	rep2	isolate	11277800	4.18946e+07	26.4715	ER
P47088	GPI14	853470	2	rep3	lysate	3925130	1.63304e+06	1	ER
P47088	GPI14	853470	2	rep3	P100	4957890	3.02931e+06	1.85502	ER
P47088	GPI14	853470	2	rep3	isolate	8481630	2.46504e+07	15.0948	ER
P30656	PRE2	856218	6	rep1	lysate	116136000	5.48267e+07	1	ambiguous
P30656	PRE2	856218	6	rep1	P100	34958200	2.29088e+07	0.41784	ambiguous
P30656	PRE2	856218	6	rep1	isolate	2278680	7.50116e+06	0.136816	ambiguous
P30656	PRE2	856218	6	rep2	lysate	124208000	5.71396e+07	1	ambiguous
P30656	PRE2	856218	6	rep2	P100	40920200	2.34415e+07	0.410251	ambiguous
P30656	PRE2	856218	6	rep2	isolate	2153190	7.99931e+06	0.139996	ambiguous
P30656	PRE2	856218	6	rep3	lysate	149057000	6.20168e+07	1	ambiguous
P30656	PRE2	856218	6	rep3	P100	39137800	2.39159e+07	0.385636	ambiguous
P30656	PRE2	856218	6	rep3	isolate	3901200	1.13384e+07	0.182828	ambiguous
P30657	PRE4	850611	4	rep1	lysate	166132000	7.84295e+07	1	ambiguous
P30657	PRE4	850611	4	rep1	P100	38322000	2.51132e+07	0.320201	ambiguous
P30657	PRE4	850611	4	rep1	isolate	3870630	1.23324e+07	0.157242	ambiguous
P30657	PRE4	850611	4	rep2	lysate	192377000	8.84995e+07	1	ambiguous
P30657	PRE4	850611	4	rep2	P100	48300700	2.76696e+07	0.312653	ambiguous
P30657	PRE4	850611	4	rep2	isolate	2556140	9.49615e+06	0.107302	ambiguous
P30657	PRE4	850611	4	rep3	lysate	213015000	8.86273e+07	1	ambiguous
P30657	PRE4	850611	4	rep3	P100	46760000	2.85737e+07	0.322403	ambiguous
P30657	PRE4	850611	4	rep3	isolate	4104400	1.1929e+07	0.134597	ambiguous
Q12476	AIR2	851379	3	rep1	lysate	4604790	2.17373e+06	1	nucleus
Q12476	AIR2	851379	3	rep1	P100	5596840	3.66742e+06	1.68716	nucleus
Q12476	AIR2	851379	3	rep1	isolate	825610	3.09138e+06	1.42216	nucleus
Q12476	AIR2	851379	3	rep2	lysate	5018510	2.3086e+06	1	nucleus
Q12476	AIR2	851379	3	rep2	P100	6727110	3.85341e+06	1.66916	nucleus
Q12476	AIR2	851379	3	rep2	isolate	819726	3.04587e+06	1.31936	nucleus
Q12476	AIR2	851379	3	rep3	lysate	4992410	2.07709e+06	1	nucleus
Q12476	AIR2	851379	3	rep3	P100	6539830	3.996e+06	1.92385	nucleus
Q12476	AIR2	851379	3	rep3	isolate	993128	2.88672e+06	1.38979	nucleus
P32908	SMC1	850540	27	rep1	lysate	178847000	8.44321e+07	1	nucleus
P32908	SMC1	850540	27	rep1	P100	171919000	1.12663e+08	1.33437	nucleus
P32908	SMC1	850540	27	rep1	isolate	24101600	7.37294e+07	0.873239	nucleus
P32908	SMC1	850540	27	rep2	lysate	186493000	8.57926e+07	1	nucleus
P32908	SMC1	850540	27	rep2	P100	202291000	1.15886e+08	1.35077	nucleus
P32908	SMC1	850540	27	rep2	isolate	19821100	7.36306e+07	0.858239	nucleus
P32908	SMC1	850540	27	rep3	lysate	203100000	8.4502e+07	1	nucleus
P32908	SMC1	850540	27	rep3	P100	185736000	1.13499e+08	1.34315	nucleus
P32908	SMC1	850540	27	rep3	isolate	28781700	8.36482e+07	0.989895	nucleus
P39936	TIF4632	852833	25	rep1	lysate	270628000	1.27761e+08	1	ambiguous
P39936	TIF4632	852833	25	rep1	P100	254544000	1.6681e+08	1.30564	ambiguous
P39936	TIF4632	852833	25	rep1	isolate	15015900	4.61561e+07	0.361269	ambiguous
P39936	TIF4632	852833	25	rep2	lysate	293520000	1.35028e+08	1	ambiguous
P39936	TIF4632	852833	25	rep2	P100	319670000	1.83128e+08	1.35622	ambiguous
P39936	TIF4632	852833	25	rep2	isolate	9177820	3.40938e+07	0.252493	ambiguous
P39936	TIF4632	852833	25	rep3	lysate	329093000	1.36923e+08	1	ambiguous
P39936	TIF4632	852833	25	rep3	P100	275511000	1.68359e+08	1.22959	ambiguous
P39936	TIF4632	852833	25	rep3	isolate	20405900	5.93057e+07	0.433132	ambiguous
P39935	TIF4631	853071	28	rep1	lysate	507525000	2.39598e+08	1	ambiguous
P39935	TIF4631	853071	28	rep1	P100	349438000	2.28997e+08	0.955753	ambiguous
P39935	TIF4631	853071	28	rep1	isolate	37006600	1.12894e+08	0.471178	ambiguous
P39935	TIF4631	853071	28	rep2	lysate	519179000	2.38839e+08	1	ambiguous
P39935	TIF4631	853071	28	rep2	P100	426583000	2.44375e+08	1.02318	ambiguous
P39935	TIF4631	853071	28	rep2	isolate	37213000	1.38237e+08	0.578786	ambiguous
P39935	TIF4631	853071	28	rep3	lysate	573170000	2.38474e+08	1	ambiguous
P39935	TIF4631	853071	28	rep3	P100	371951000	2.27291e+08	0.953107	ambiguous
P39935	TIF4631	853071	28	rep3	isolate	50158200	1.45774e+08	0.61128	ambiguous
P39931	SSP120	850952	8	rep1	lysate	54911300	2.5923e+07	1	ambiguous
P39931	SSP120	850952	8	rep1	P100	103413000	6.77693e+07	2.61425	ambiguous
P39931	SSP120	850952	8	rep1	isolate	16329300	5.0142e+07	1.93426	ambiguous
P39931	SSP120	850952	8	rep2	lysate	60143700	2.76679e+07	1	ambiguous
P39931	SSP120	850952	8	rep2	P100	138365000	7.92646e+07	2.86485	ambiguous
P39931	SSP120	850952	8	rep2	isolate	17835500	6.62546e+07	2.39464	ambiguous
P39931	SSP120	850952	8	rep3	lysate	61951100	2.57754e+07	1	ambiguous
P39931	SSP120	850952	8	rep3	P100	120877000	7.38651e+07	2.86572	ambiguous
P39931	SSP120	850952	8	rep3	isolate	25031100	7.27479e+07	2.82237	ambiguous
P32904	MRPL6	856552	2	rep1	lysate	15594600	7.36193e+06	1	mitochondrion
P32904	MRPL6	856552	2	rep1	P100	17045100	1.11698e+07	1.51724	mitochondrion
P32904	MRPL6	856552	2	rep1	isolate	773253	2.93248e+06	0.398331	mitochondrion
P32904	MRPL6	856552	2	rep2	lysate	14995300	6.89824e+06	1	mitochondrion
P32904	MRPL6	856552	2	rep2	P100	20488500	1.17369e+07	1.70143	mitochondrion
P32904	MRPL6	856552	2	rep2	isolate	547569	2.03488e+06	0.294986	mitochondrion
P32904	MRPL6	856552	2	rep3	lysate	15807400	6.57679e+06	1	mitochondrion
P32904	MRPL6	856552	2	rep3	P100	19388200	1.18474e+07	1.80139	mitochondrion
P32904	MRPL6	856552	2	rep3	isolate	409775	1.19134e+06	0.181142	mitochondrion
P38339	RGD1	852563	10	rep1	lysate	65564300	3.09522e+07	1	cytoplasm
P38339	RGD1	852563	10	rep1	P100	68340800	4.47854e+07	1.44692	cytoplasm
P38339	RGD1	852563	10	rep1	isolate	16350300	5.02058e+07	1.62204	cytoplasm
P38339	RGD1	852563	10	rep2	lysate	64411900	2.96314e+07	1	cytoplasm
P38339	RGD1	852563	10	rep2	P100	80362100	4.60366e+07	1.55364	cytoplasm
P38339	RGD1	852563	10	rep2	isolate	14566900	5.41127e+07	1.82619	cytoplasm
P38339	RGD1	852563	10	rep3	lysate	73235300	3.04703e+07	1	cytoplasm
P38339	RGD1	852563	10	rep3	P100	68163600	4.1653e+07	1.367	cytoplasm
P38339	RGD1	852563	10	rep3	isolate	20676600	6.00924e+07	1.97216	cytoplasm
P38336	POP4	852560	2	rep1	lysate	14079600	6.64671e+06	1	ambiguous
P38336	POP4	852560	2	rep1	P100	9918850	6.49976e+06	0.977891	ambiguous
P38336	POP4	852560	2	rep1	isolate	703527	2.72088e+06	0.409357	ambiguous
P38336	POP4	852560	2	rep2	lysate	13475200	6.19894e+06	1	ambiguous
P38336	POP4	852560	2	rep2	P100	11926500	6.83198e+06	1.10212	ambiguous
P38336	POP4	852560	2	rep2	isolate	536882	1.99518e+06	0.321858	ambiguous
P38336	POP4	852560	2	rep3	lysate	15670700	6.51992e+06	1	ambiguous
P38336	POP4	852560	2	rep3	P100	11178300	6.83047e+06	1.04763	ambiguous
P38336	POP4	852560	2	rep3	isolate	876119	2.54666e+06	0.390597	ambiguous
P38335	MTC4	852557	18	rep1	lysate	28846600	1.36181e+07	1	ambiguous
P38335	MTC4	852557	18	rep1	P100	36483900	2.39086e+07	1.75565	ambiguous
P38335	MTC4	852557	18	rep1	isolate	89760800	2.72992e+08	20.0463	ambiguous
P38335	MTC4	852557	18	rep2	lysate	30919600	1.42239e+07	1	ambiguous
P38335	MTC4	852557	18	rep2	P100	39856500	2.28322e+07	1.6052	ambiguous
P38335	MTC4	852557	18	rep2	isolate	80607300	2.99434e+08	21.0514	ambiguous
P38335	MTC4	852557	18	rep3	lysate	35316000	1.46936e+07	1	ambiguous
P38335	MTC4	852557	18	rep3	P100	38104400	2.32845e+07	1.58467	ambiguous
P38335	MTC4	852557	18	rep3	isolate	82173200	2.38819e+08	16.2533	ambiguous
P38333	ENP1	852549	13	rep1	lysate	152947000	7.22049e+07	1	ambiguous
P38333	ENP1	852549	13	rep1	P100	99516200	6.52156e+07	0.903201	ambiguous
P38333	ENP1	852549	13	rep1	isolate	15013200	4.61479e+07	0.639124	ambiguous
P38333	ENP1	852549	13	rep2	lysate	152596000	7.01989e+07	1	ambiguous
P38333	ENP1	852549	13	rep2	P100	124903000	7.15526e+07	1.01928	ambiguous
P38333	ENP1	852549	13	rep2	isolate	13343000	4.95663e+07	0.706083	ambiguous
P38333	ENP1	852549	13	rep3	lysate	162596000	6.76499e+07	1	ambiguous
P38333	ENP1	852549	13	rep3	P100	111085000	6.78814e+07	1.00342	ambiguous
P38333	ENP1	852549	13	rep3	isolate	19595300	5.69499e+07	0.841833	ambiguous
P38330	YBR238C	NA	6	rep1	lysate	16285900	7.68829e+06	1	NA
P38330	YBR238C	NA	6	rep1	P100	15296000	1.00236e+07	1.30375	NA
P38330	YBR238C	NA	6	rep1	isolate	2047360	6.79915e+06	0.884351	NA
P38330	YBR238C	NA	6	rep2	lysate	15229700	7.00607e+06	1	NA
P38330	YBR238C	NA	6	rep2	P100	15602600	8.9379e+06	1.27574	NA
P38330	YBR238C	NA	6	rep2	isolate	1955440	7.26472e+06	1.03692	NA
P38330	YBR238C	NA	6	rep3	lysate	18131900	7.54393e+06	1	NA
P38330	YBR238C	NA	6	rep3	P100	14452500	8.83127e+06	1.17065	NA
P38330	YBR238C	NA	6	rep3	isolate	2493250	7.2465e+06	0.960574	NA
P32901	PTR2	853968	5	rep1	lysate	11248700	5.31026e+06	1	ambiguous
P32901	PTR2	853968	5	rep1	P100	29361800	1.92413e+07	3.62342	ambiguous
P32901	PTR2	853968	5	rep1	isolate	28736800	8.77963e+07	16.5333	ambiguous
P32901	PTR2	853968	5	rep2	lysate	11181700	5.14386e+06	1	ambiguous
P32901	PTR2	853968	5	rep2	P100	38977000	2.23284e+07	4.34078	ambiguous
P32901	PTR2	853968	5	rep2	isolate	24911200	9.25388e+07	17.9901	ambiguous
P32901	PTR2	853968	5	rep3	lysate	12542900	5.21856e+06	1	ambiguous
P32901	PTR2	853968	5	rep3	P100	30643400	1.87252e+07	3.58819	ambiguous
P32901	PTR2	853968	5	rep3	isolate	27423700	7.97014e+07	15.2727	ambiguous
P14843	ARO3	851605	11	rep1	lysate	262259000	1.2381e+08	1	ambiguous
P14843	ARO3	851605	11	rep1	P100	100513000	6.58688e+07	0.532014	ambiguous
P14843	ARO3	851605	11	rep1	isolate	1942100	6.4797e+06	0.0523357	ambiguous
P14843	ARO3	851605	11	rep2	lysate	301424000	1.38665e+08	1	ambiguous
P14843	ARO3	851605	11	rep2	P100	105397000	6.03783e+07	0.435427	ambiguous
P14843	ARO3	851605	11	rep2	isolate	2709830	1.00671e+07	0.0726001	ambiguous
P14843	ARO3	851605	11	rep3	lysate	325467000	1.35414e+08	1	ambiguous
P14843	ARO3	851605	11	rep3	P100	84607100	5.17013e+07	0.381801	ambiguous
P14843	ARO3	851605	11	rep3	isolate	2591980	7.53344e+06	0.0556325	ambiguous
P37267	CBP4	853085	4	rep1	lysate	17528600	8.27496e+06	1	mitochondrion
P37267	CBP4	853085	4	rep1	P100	15727800	1.03065e+07	1.24551	mitochondrion
P37267	CBP4	853085	4	rep1	isolate	11414500	3.52266e+07	4.25701	mitochondrion
P37267	CBP4	853085	4	rep2	lysate	18909900	8.69908e+06	1	mitochondrion
P37267	CBP4	853085	4	rep2	P100	20961700	1.2008e+07	1.38037	mitochondrion
P37267	CBP4	853085	4	rep2	isolate	11870800	4.40975e+07	5.06921	mitochondrion
P37267	CBP4	853085	4	rep3	lysate	20741700	8.62976e+06	1	mitochondrion
P37267	CBP4	853085	4	rep3	P100	19647900	1.20061e+07	1.39124	mitochondrion
P37267	CBP4	853085	4	rep3	isolate	15039800	4.37103e+07	5.06507	mitochondrion
P39682	PRP39	854960	2	rep1	lysate	20595100	9.72263e+06	1	ambiguous
P39682	PRP39	854960	2	rep1	P100	16155300	1.05867e+07	1.08887	ambiguous
P39682	PRP39	854960	2	rep1	isolate	2395300	7.85508e+06	0.807917	ambiguous
P39682	PRP39	854960	2	rep2	lysate	20175900	9.28148e+06	1	ambiguous
P39682	PRP39	854960	2	rep2	P100	18275400	1.04691e+07	1.12795	ambiguous
P39682	PRP39	854960	2	rep2	isolate	1987120	7.3824e+06	0.795391	ambiguous
P39682	PRP39	854960	2	rep3	lysate	23906700	9.9466e+06	1	ambiguous
P39682	PRP39	854960	2	rep3	P100	16768800	1.02467e+07	1.03017	ambiguous
P39682	PRP39	854960	2	rep3	isolate	2286960	6.64696e+06	0.668265	ambiguous
P39683	NPT1	854384	19	rep1	lysate	310572000	1.46618e+08	1	ambiguous
P39683	NPT1	854384	19	rep1	P100	42989800	2.81721e+07	0.192146	ambiguous
P39683	NPT1	854384	19	rep1	isolate	8066550	2.50662e+07	0.170962	ambiguous
P39683	NPT1	854384	19	rep2	lysate	328203000	1.50984e+08	1	ambiguous
P39683	NPT1	854384	19	rep2	P100	46430800	2.65984e+07	0.176167	ambiguous
P39683	NPT1	854384	19	rep2	isolate	7158530	2.65927e+07	0.17613	ambiguous
P39683	NPT1	854384	19	rep3	lysate	373059000	1.55215e+08	1	ambiguous
P39683	NPT1	854384	19	rep3	P100	48105500	2.93959e+07	0.189388	ambiguous
P39683	NPT1	854384	19	rep3	isolate	11556400	3.35866e+07	0.216387	ambiguous
P39685	POM152	855159	33	rep1	lysate	175023000	8.26268e+07	1	ambiguous
P39685	POM152	855159	33	rep1	P100	209355000	1.37196e+08	1.66043	ambiguous
P39685	POM152	855159	33	rep1	isolate	349795000	1.06214e+09	12.8547	ambiguous
P39685	POM152	855159	33	rep2	lysate	171419000	7.88581e+07	1	ambiguous
P39685	POM152	855159	33	rep2	P100	257864000	1.47722e+08	1.87326	ambiguous
P39685	POM152	855159	33	rep2	isolate	331387000	1.23101e+09	15.6104	ambiguous
P39685	POM152	855159	33	rep3	lysate	195432000	8.13117e+07	1	ambiguous
P39685	POM152	855159	33	rep3	P100	219521000	1.34144e+08	1.64976	ambiguous
P39685	POM152	855159	33	rep3	isolate	354416000	1.03003e+09	12.6677	ambiguous
P23287	CNA1	851153	9	rep1	lysate	96017900	4.53291e+07	1	cytoplasm
P23287	CNA1	851153	9	rep1	P100	33481100	2.19408e+07	0.484033	cytoplasm
P23287	CNA1	851153	9	rep1	isolate	6079070	1.90346e+07	0.419919	cytoplasm
P23287	CNA1	851153	9	rep2	lysate	94116000	4.32963e+07	1	cytoplasm
P23287	CNA1	851153	9	rep2	P100	33907300	1.94241e+07	0.448632	cytoplasm
P23287	CNA1	851153	9	rep2	isolate	5804460	2.15627e+07	0.498027	cytoplasm
P23287	CNA1	851153	9	rep3	lysate	100769000	4.1926e+07	1	cytoplasm
P23287	CNA1	851153	9	rep3	P100	31642500	1.93357e+07	0.461186	cytoplasm
P23287	CNA1	851153	9	rep3	isolate	6132400	1.78229e+07	0.425103	cytoplasm
P42073	REF2	851776	9	rep1	lysate	40503200	1.91211e+07	1	ambiguous
P42073	REF2	851776	9	rep1	P100	45876600	3.0064e+07	1.57229	ambiguous
P42073	REF2	851776	9	rep1	isolate	2814800	9.12818e+06	0.477388	ambiguous
P42073	REF2	851776	9	rep2	lysate	42099500	1.9367e+07	1	ambiguous
P42073	REF2	851776	9	rep2	P100	54067300	3.09731e+07	1.59927	ambiguous
P42073	REF2	851776	9	rep2	isolate	2767710	1.02821e+07	0.530906	ambiguous
P42073	REF2	851776	9	rep3	lysate	44729400	1.86101e+07	1	ambiguous
P42073	REF2	851776	9	rep3	P100	50230900	3.06947e+07	1.64936	ambiguous
P42073	REF2	851776	9	rep3	isolate	3523190	1.02398e+07	0.550227	ambiguous
P0CX84|P0CX85	RPL35A|RPL35B	NA	9	rep1	lysate	318453000	1.50339e+08	1	NA
P0CX84|P0CX85	RPL35A|RPL35B	NA	9	rep1	P100	486285000	3.18677e+08	2.11972	NA
P0CX84|P0CX85	RPL35A|RPL35B	NA	9	rep1	isolate	39898400	1.2167e+08	0.809301	NA
P0CX84|P0CX85	RPL35A|RPL35B	NA	9	rep2	lysate	329300000	1.51488e+08	1	NA
P0CX84|P0CX85	RPL35A|RPL35B	NA	9	rep2	P100	589671000	3.37803e+08	2.2299	NA
P0CX84|P0CX85	RPL35A|RPL35B	NA	9	rep2	isolate	20000900	7.42985e+07	0.490456	NA
P0CX84|P0CX85	RPL35A|RPL35B	NA	9	rep3	lysate	359553000	1.49596e+08	1	NA
P0CX84|P0CX85	RPL35A|RPL35B	NA	9	rep3	P100	609114000	3.72216e+08	2.48814	NA
P0CX84|P0CX85	RPL35A|RPL35B	NA	9	rep3	isolate	36380400	1.05732e+08	0.706784	NA
P0CX82|P0CX83	RPL19A|RPL19B	NA	15	rep1	lysate	435905000	2.05787e+08	1	NA
P0CX82|P0CX83	RPL19A|RPL19B	NA	15	rep1	P100	667619000	4.3751e+08	2.12603	NA
P0CX82|P0CX83	RPL19A|RPL19B	NA	15	rep1	isolate	31648500	9.66328e+07	0.469576	NA
P0CX82|P0CX83	RPL19A|RPL19B	NA	15	rep2	lysate	403546000	1.85644e+08	1	NA
P0CX82|P0CX83	RPL19A|RPL19B	NA	15	rep2	P100	742467000	4.25335e+08	2.29114	NA
P0CX82|P0CX83	RPL19A|RPL19B	NA	15	rep2	isolate	17311500	6.43081e+07	0.346406	NA
P0CX82|P0CX83	RPL19A|RPL19B	NA	15	rep3	lysate	464825000	1.93396e+08	1	NA
P0CX82|P0CX83	RPL19A|RPL19B	NA	15	rep3	P100	767597000	4.69062e+08	2.4254	NA
P0CX82|P0CX83	RPL19A|RPL19B	NA	15	rep3	isolate	30509900	8.86708e+07	0.458494	NA
P0CX80|P0CX81	CUP1-1|CUP1-2	NA	5	rep1	lysate	277307000	1.30914e+08	1	NA
P0CX80|P0CX81	CUP1-1|CUP1-2	NA	5	rep1	P100	21977700	1.44023e+07	0.110013	NA
P0CX80|P0CX81	CUP1-1|CUP1-2	NA	5	rep1	isolate	250464	1.34592e+06	0.0102809	NA
P0CX80|P0CX81	CUP1-1|CUP1-2	NA	5	rep2	lysate	332938000	1.53162e+08	1	NA
P0CX80|P0CX81	CUP1-1|CUP1-2	NA	5	rep2	P100	24624100	1.4106e+07	0.0920988	NA
P0CX80|P0CX81	CUP1-1|CUP1-2	NA	5	rep2	isolate	473061	1.75811e+06	0.0114787	NA
P0CX80|P0CX81	CUP1-1|CUP1-2	NA	5	rep3	lysate	395989000	1.64756e+08	1	NA
P0CX80|P0CX81	CUP1-1|CUP1-2	NA	5	rep3	P100	29010800	1.77275e+07	0.107599	NA
P0CX80|P0CX81	CUP1-1|CUP1-2	NA	5	rep3	isolate	84462.9	245886	0.00149243	NA
P04076	ARG4	856411	15	rep1	lysate	399970000	1.88823e+08	1	cytoplasm
P04076	ARG4	856411	15	rep1	P100	36138200	2.36821e+07	0.12542	cytoplasm
P04076	ARG4	856411	15	rep1	isolate	9710750	3.0056e+07	0.159176	cytoplasm
P04076	ARG4	856411	15	rep2	lysate	445070000	2.04746e+08	1	cytoplasm
P04076	ARG4	856411	15	rep2	P100	40881600	2.34194e+07	0.114383	cytoplasm
P04076	ARG4	856411	15	rep2	isolate	7794630	2.89556e+07	0.141422	cytoplasm
P04076	ARG4	856411	15	rep3	lysate	506165000	2.10596e+08	1	cytoplasm
P04076	ARG4	856411	15	rep3	P100	40653500	2.48422e+07	0.117961	cytoplasm
P04076	ARG4	856411	15	rep3	isolate	15351900	4.46174e+07	0.211863	cytoplasm
P36521	MRPL11	851325	5	rep1	lysate	30130100	1.4224e+07	1	mitochondrion
P36521	MRPL11	851325	5	rep1	P100	30466200	1.99651e+07	1.40361	mitochondrion
P36521	MRPL11	851325	5	rep1	isolate	2697690	8.77277e+06	0.616757	mitochondrion
P36521	MRPL11	851325	5	rep2	lysate	30508900	1.4035e+07	1	mitochondrion
P36521	MRPL11	851325	5	rep2	P100	42980000	2.46215e+07	1.7543	mitochondrion
P36521	MRPL11	851325	5	rep2	isolate	2286620	8.49496e+06	0.60527	mitochondrion
P36521	MRPL11	851325	5	rep3	lysate	33474200	1.39273e+07	1	mitochondrion
P36521	MRPL11	851325	5	rep3	P100	40887200	2.4985e+07	1.79396	mitochondrion
P36521	MRPL11	851325	5	rep3	isolate	5121510	1.4885e+07	1.06876	mitochondrion
Q12271	INP53	854276	28	rep1	lysate	207408000	9.79156e+07	1	cytoplasm
Q12271	INP53	854276	28	rep1	P100	315043000	2.06457e+08	2.10852	cytoplasm
Q12271	INP53	854276	28	rep1	isolate	24271400	7.42447e+07	0.758253	cytoplasm
Q12271	INP53	854276	28	rep2	lysate	223656000	1.02889e+08	1	cytoplasm
Q12271	INP53	854276	28	rep2	P100	379711000	2.17524e+08	2.11417	cytoplasm
Q12271	INP53	854276	28	rep2	isolate	14352700	5.3317e+07	0.5182	cytoplasm
Q12271	INP53	854276	28	rep3	lysate	249681000	1.03883e+08	1	cytoplasm
Q12271	INP53	854276	28	rep3	P100	340607000	2.08137e+08	2.00358	cytoplasm
Q12271	INP53	854276	28	rep3	isolate	23148100	6.72753e+07	0.647609	cytoplasm
Q12270	RBD2	855830	3	rep1	lysate	12766800	6.02695e+06	1	Golgi apparatus
Q12270	RBD2	855830	3	rep1	P100	28334400	1.8568e+07	3.08083	Golgi apparatus
Q12270	RBD2	855830	3	rep1	isolate	7065450	2.20281e+07	3.65493	Golgi apparatus
Q12270	RBD2	855830	3	rep2	lysate	11237800	5.16967e+06	1	Golgi apparatus
Q12270	RBD2	855830	3	rep2	P100	34611100	1.98273e+07	3.83531	Golgi apparatus
Q12270	RBD2	855830	3	rep2	isolate	6887200	2.55848e+07	4.94902	Golgi apparatus
Q12270	RBD2	855830	3	rep3	lysate	13078600	5.44144e+06	1	Golgi apparatus
Q12270	RBD2	855830	3	rep3	P100	29344600	1.79315e+07	3.29536	Golgi apparatus
Q12270	RBD2	855830	3	rep3	isolate	7801570	2.2674e+07	4.16691	Golgi apparatus
Q12275	YOR093C	NA	12	rep1	lysate	26961300	1.27281e+07	1	NA
Q12275	YOR093C	NA	12	rep1	P100	33794800	2.21464e+07	1.73997	NA
Q12275	YOR093C	NA	12	rep1	isolate	5593940	1.75623e+07	1.37981	NA
Q12275	YOR093C	NA	12	rep2	lysate	26028500	1.19739e+07	1	NA
Q12275	YOR093C	NA	12	rep2	P100	41139300	2.35671e+07	1.96821	NA
Q12275	YOR093C	NA	12	rep2	isolate	4243820	1.57654e+07	1.31665	NA
Q12275	YOR093C	NA	12	rep3	lysate	29661300	1.23409e+07	1	NA
Q12275	YOR093C	NA	12	rep3	P100	37248100	2.27612e+07	1.84437	NA
Q12275	YOR093C	NA	12	rep3	isolate	5173750	1.50368e+07	1.21846	NA
Q12274	YOR097C	NA	5	rep1	lysate	6457260	3.04826e+06	1	NA
Q12274	YOR097C	NA	5	rep1	P100	8760480	5.74065e+06	1.88325	NA
Q12274	YOR097C	NA	5	rep1	isolate	46021600	1.40252e+08	46.0106	NA
Q12274	YOR097C	NA	5	rep2	lysate	6099440	2.80586e+06	1	NA
Q12274	YOR097C	NA	5	rep2	P100	8139130	4.66232e+06	1.66163	NA
Q12274	YOR097C	NA	5	rep2	isolate	27917700	1.03707e+08	36.9609	NA
Q12274	YOR097C	NA	5	rep3	lysate	7345440	3.0561e+06	1	NA
Q12274	YOR097C	NA	5	rep3	P100	8529760	5.21201e+06	1.70545	NA
Q12274	YOR097C	NA	5	rep3	isolate	30570700	8.88475e+07	29.0722	NA
Q12277	RRP42	851447	4	rep1	lysate	31311500	1.47818e+07	1	nucleus
Q12277	RRP42	851447	4	rep1	P100	20214100	1.32465e+07	0.896142	nucleus
Q12277	RRP42	851447	4	rep1	isolate	1183690	4.17808e+06	0.282651	nucleus
Q12277	RRP42	851447	4	rep2	lysate	31033200	1.42762e+07	1	nucleus
Q12277	RRP42	851447	4	rep2	P100	22038900	1.26251e+07	0.884344	nucleus
Q12277	RRP42	851447	4	rep2	isolate	703931	2.61572e+06	0.183223	nucleus
Q12277	RRP42	851447	4	rep3	lysate	34846800	1.44984e+07	1	nucleus
Q12277	RRP42	851447	4	rep3	P100	21981200	1.34319e+07	0.926443	nucleus
Q12277	RRP42	851447	4	rep3	isolate	1162170	3.37801e+06	0.232992	nucleus
Q12276	HER1	854402	14	rep1	lysate	52582900	2.48238e+07	1	ambiguous
Q12276	HER1	854402	14	rep1	P100	66482000	4.35673e+07	1.75506	ambiguous
Q12276	HER1	854402	14	rep1	isolate	7356710	2.2912e+07	0.922984	ambiguous
Q12276	HER1	854402	14	rep2	lysate	56644500	2.60582e+07	1	ambiguous
Q12276	HER1	854402	14	rep2	P100	83799400	4.80057e+07	1.84225	ambiguous
Q12276	HER1	854402	14	rep2	isolate	7326620	2.72171e+07	1.04447	ambiguous
Q12276	HER1	854402	14	rep3	lysate	60057100	2.49874e+07	1	ambiguous
Q12276	HER1	854402	14	rep3	P100	73881800	4.51473e+07	1.8068	ambiguous
Q12276	HER1	854402	14	rep3	isolate	11554900	3.35822e+07	1.34397	ambiguous
Q02784	GRX5	856048	4	rep1	lysate	41298200	1.94964e+07	1	mitochondrion
Q02784	GRX5	856048	4	rep1	P100	9149500	5.99558e+06	0.307523	mitochondrion
Q02784	GRX5	856048	4	rep1	isolate	1329910	4.62183e+06	0.237061	mitochondrion
Q02784	GRX5	856048	4	rep2	lysate	60258800	2.77209e+07	1	mitochondrion
Q02784	GRX5	856048	4	rep2	P100	10578800	6.05992e+06	0.218605	mitochondrion
Q02784	GRX5	856048	4	rep2	isolate	130394	485195	0.0175029	mitochondrion
Q02784	GRX5	856048	4	rep3	lysate	59301900	2.46732e+07	1	mitochondrion
Q02784	GRX5	856048	4	rep3	P100	9060170	5.53613e+06	0.224378	mitochondrion
Q02784	GRX5	856048	4	rep3	isolate	1191070	3.462e+06	0.140314	mitochondrion
P36525	MRPL24	855231	5	rep1	lysate	20439400	9.64912e+06	1	mitochondrion
P36525	MRPL24	855231	5	rep1	P100	26649700	1.7464e+07	1.8099	mitochondrion
P36525	MRPL24	855231	5	rep1	isolate	2387130	7.83028e+06	0.811502	mitochondrion
P36525	MRPL24	855231	5	rep2	lysate	20786300	9.56228e+06	1	mitochondrion
P36525	MRPL24	855231	5	rep2	P100	29677900	1.70012e+07	1.77794	mitochondrion
P36525	MRPL24	855231	5	rep2	isolate	1907830	7.08786e+06	0.741231	mitochondrion
P36525	MRPL24	855231	5	rep3	lysate	23349400	9.71473e+06	1	mitochondrion
P36525	MRPL24	855231	5	rep3	P100	27934500	1.70698e+07	1.75711	mitochondrion
P36525	MRPL24	855231	5	rep3	isolate	2535250	7.36857e+06	0.758494	mitochondrion
Q05785	ENT2	850903	12	rep1	lysate	115216000	5.43924e+07	1	plasma membrane
Q05785	ENT2	850903	12	rep1	P100	76955300	5.04308e+07	0.927165	plasma membrane
Q05785	ENT2	850903	12	rep1	isolate	13764700	4.2359e+07	0.778766	plasma membrane
Q05785	ENT2	850903	12	rep2	lysate	130588000	6.00746e+07	1	plasma membrane
Q05785	ENT2	850903	12	rep2	P100	92896300	5.3217e+07	0.885849	plasma membrane
Q05785	ENT2	850903	12	rep2	isolate	14685500	5.45533e+07	0.908093	plasma membrane
Q05785	ENT2	850903	12	rep3	lysate	135245000	5.62702e+07	1	plasma membrane
Q05785	ENT2	850903	12	rep3	P100	88309300	5.39636e+07	0.959009	plasma membrane
Q05785	ENT2	850903	12	rep3	isolate	26952700	7.83326e+07	1.39208	plasma membrane
Q05787	HRD3	850904	18	rep1	lysate	43972600	2.0759e+07	1	ER
Q05787	HRD3	850904	18	rep1	P100	77414700	5.07318e+07	2.44385	ER
Q05787	HRD3	850904	18	rep1	isolate	274003000	8.32131e+08	40.0854	ER
Q05787	HRD3	850904	18	rep2	lysate	46805200	2.15318e+07	1	ER
Q05787	HRD3	850904	18	rep2	P100	95987500	5.49879e+07	2.5538	ER
Q05787	HRD3	850904	18	rep2	isolate	253018000	9.39891e+08	43.6513	ER
Q05787	HRD3	850904	18	rep3	lysate	51857400	2.15758e+07	1	ER
Q05787	HRD3	850904	18	rep3	P100	80350000	4.90999e+07	2.27569	ER
Q05787	HRD3	850904	18	rep3	isolate	250085000	7.26818e+08	33.6867	ER
Q05788	PNP1	850906	4	rep1	lysate	30518200	1.44072e+07	1	cytoplasm
Q05788	PNP1	850906	4	rep1	P100	5538270	3.62904e+06	0.25189	cytoplasm
Q05788	PNP1	850906	4	rep1	isolate	1025040	3.69661e+06	0.25658	cytoplasm
Q05788	PNP1	850906	4	rep2	lysate	30609000	1.4081e+07	1	cytoplasm
Q05788	PNP1	850906	4	rep2	P100	7481460	4.28556e+06	0.30435	cytoplasm
Q05788	PNP1	850906	4	rep2	isolate	1271350	4.72352e+06	0.335453	cytoplasm
Q05788	PNP1	850906	4	rep3	lysate	34028600	1.41579e+07	1	cytoplasm
Q05788	PNP1	850906	4	rep3	P100	5992050	3.66126e+06	0.258602	cytoplasm
Q05788	PNP1	850906	4	rep3	isolate	1117820	3.24911e+06	0.229491	cytoplasm
Q06200	ECM7	851164	4	rep1	lysate	7167800	3.3837e+06	1	ambiguous
Q06200	ECM7	851164	4	rep1	P100	9083350	5.95223e+06	1.75909	ambiguous
Q06200	ECM7	851164	4	rep1	isolate	7614950	2.36957e+07	7.00289	ambiguous
Q06200	ECM7	851164	4	rep2	lysate	6326670	2.91039e+06	1	ambiguous
Q06200	ECM7	851164	4	rep2	P100	10032300	5.74685e+06	1.9746	ambiguous
Q06200	ECM7	851164	4	rep2	isolate	6927160	2.57332e+07	8.84184	ambiguous
Q06200	ECM7	851164	4	rep3	lysate	7789860	3.241e+06	1	ambiguous
Q06200	ECM7	851164	4	rep3	P100	10348400	6.32334e+06	1.95104	ambiguous
Q06200	ECM7	851164	4	rep3	isolate	6484550	1.88463e+07	5.81498	ambiguous
Q06205	FPR4	851170	7	rep1	lysate	80070000	3.78003e+07	1	nucleus
Q06205	FPR4	851170	7	rep1	P100	73930100	4.84483e+07	1.28169	nucleus
Q06205	FPR4	851170	7	rep1	isolate	43805100	1.33526e+08	3.5324	nucleus
Q06205	FPR4	851170	7	rep2	lysate	87489300	4.02478e+07	1	nucleus
Q06205	FPR4	851170	7	rep2	P100	78563600	4.50063e+07	1.11823	nucleus
Q06205	FPR4	851170	7	rep2	isolate	42126700	1.5649e+08	3.88815	nucleus
Q06205	FPR4	851170	7	rep3	lysate	93715900	3.89915e+07	1	nucleus
Q06205	FPR4	851170	7	rep3	P100	66590800	4.06919e+07	1.04361	nucleus
Q06205	FPR4	851170	7	rep3	isolate	43562100	1.26604e+08	3.24697	nucleus
P11792	SCH9	856612	10	rep1	lysate	49356500	2.33007e+07	1	ambiguous
P11792	SCH9	856612	10	rep1	P100	40341900	2.64369e+07	1.1346	ambiguous
P11792	SCH9	856612	10	rep1	isolate	8412880	2.61172e+07	1.12088	ambiguous
P11792	SCH9	856612	10	rep2	lysate	47794700	2.1987e+07	1	ambiguous
P11792	SCH9	856612	10	rep2	P100	42983800	2.46237e+07	1.11992	ambiguous
P11792	SCH9	856612	10	rep2	isolate	8077810	3.00076e+07	1.36479	ambiguous
P11792	SCH9	856612	10	rep3	lysate	56161200	2.33665e+07	1	ambiguous
P11792	SCH9	856612	10	rep3	P100	41070300	2.50969e+07	1.07405	ambiguous
P11792	SCH9	856612	10	rep3	isolate	9709160	2.8218e+07	1.20763	ambiguous
P53718	NRM1	855743	3	rep1	lysate	6079820	2.87008e+06	1	ambiguous
P53718	NRM1	855743	3	rep1	P100	7737330	5.07015e+06	1.76655	ambiguous
P53718	NRM1	855743	3	rep1	isolate	1212900	4.26672e+06	1.48662	ambiguous
P53718	NRM1	855743	3	rep2	lysate	6131280	2.82051e+06	1	ambiguous
P53718	NRM1	855743	3	rep2	P100	8483750	4.85974e+06	1.723	ambiguous
P53718	NRM1	855743	3	rep2	isolate	1274930	4.73682e+06	1.67942	ambiguous
P53718	NRM1	855743	3	rep3	lysate	6952110	2.89245e+06	1	ambiguous
P53718	NRM1	855743	3	rep3	P100	8622240	5.26852e+06	1.82147	ambiguous
P53718	NRM1	855743	3	rep3	isolate	1599130	4.64794e+06	1.60692	ambiguous
P40345	LRO1	855742	13	rep1	lysate	51254900	2.41969e+07	1	ambiguous
P40345	LRO1	855742	13	rep1	P100	82818300	5.4273e+07	2.24297	ambiguous
P40345	LRO1	855742	13	rep1	isolate	211277000	6.4177e+08	26.5228	ambiguous
P40345	LRO1	855742	13	rep2	lysate	48702800	2.24048e+07	1	ambiguous
P40345	LRO1	855742	13	rep2	P100	90923700	5.2087e+07	2.32482	ambiguous
P40345	LRO1	855742	13	rep2	isolate	200861000	7.46142e+08	33.3028	ambiguous
P40345	LRO1	855742	13	rep3	lysate	54766400	2.27861e+07	1	ambiguous
P40345	LRO1	855742	13	rep3	P100	77830800	4.75604e+07	2.08725	ambiguous
P40345	LRO1	855742	13	rep3	isolate	221492000	6.43719e+08	28.2505	ambiguous
P40347	LTP1	856187	5	rep1	lysate	76714900	3.62164e+07	1	ambiguous
P40347	LTP1	856187	5	rep1	P100	50190200	3.28908e+07	0.908175	ambiguous
P40347	LTP1	856187	5	rep1	isolate	9878440	3.05649e+07	0.843954	ambiguous
P40347	LTP1	856187	5	rep2	lysate	83812000	3.85561e+07	1	ambiguous
P40347	LTP1	856187	5	rep2	P100	51411900	2.94519e+07	0.763871	ambiguous
P40347	LTP1	856187	5	rep2	isolate	10389800	3.8596e+07	1.00103	ambiguous
P40347	LTP1	856187	5	rep3	lysate	91959100	3.82606e+07	1	ambiguous
P40347	LTP1	856187	5	rep3	P100	35092700	2.14441e+07	0.560474	ambiguous
P40347	LTP1	856187	5	rep3	isolate	9577980	2.78367e+07	0.727556	ambiguous
P0CS90	SSC1	853503	30	rep1	lysate	867184000	4.09391e+08	1	ambiguous
P0CS90	SSC1	853503	30	rep1	P100	207288000	1.35842e+08	0.331814	ambiguous
P0CS90	SSC1	853503	30	rep1	isolate	21313900	6.52693e+07	0.15943	ambiguous
P0CS90	SSC1	853503	30	rep2	lysate	1025600000	4.71809e+08	1	ambiguous
P0CS90	SSC1	853503	30	rep2	P100	243571000	1.39534e+08	0.295742	ambiguous
P0CS90	SSC1	853503	30	rep2	isolate	18180300	6.75355e+07	0.143142	ambiguous
P0CS90	SSC1	853503	30	rep3	lysate	1021460000	4.2499e+08	1	ambiguous
P0CS90	SSC1	853503	30	rep3	P100	238194000	1.45555e+08	0.34249	ambiguous
P0CS90	SSC1	853503	30	rep3	isolate	28490300	8.28013e+07	0.194831	ambiguous
P40340	YTA7	853186	16	rep1	lysate	72296100	3.41303e+07	1	ambiguous
P40340	YTA7	853186	16	rep1	P100	43317100	2.83866e+07	0.831714	ambiguous
P40340	YTA7	853186	16	rep1	isolate	11211300	3.46099e+07	1.01405	ambiguous
P40340	YTA7	853186	16	rep2	lysate	74747600	3.43862e+07	1	ambiguous
P40340	YTA7	853186	16	rep2	P100	46146500	2.64355e+07	0.768783	ambiguous
P40340	YTA7	853186	16	rep2	isolate	9611610	3.57052e+07	1.03836	ambiguous
P40340	YTA7	853186	16	rep3	lysate	78298600	3.2577e+07	1	ambiguous
P40340	YTA7	853186	16	rep3	P100	48404500	2.95786e+07	0.907961	ambiguous
P40340	YTA7	853186	16	rep3	isolate	12630400	3.67079e+07	1.12681	ambiguous
P40348	RFC2	853531	11	rep1	lysate	100260000	4.73318e+07	1	nucleus
P40348	RFC2	853531	11	rep1	P100	117987000	7.73201e+07	1.63358	nucleus
P40348	RFC2	853531	11	rep1	isolate	14708100	4.5222e+07	0.955425	nucleus
P40348	RFC2	853531	11	rep2	lysate	105922000	4.87274e+07	1	nucleus
P40348	RFC2	853531	11	rep2	P100	137937000	7.90194e+07	1.62166	nucleus
P40348	RFC2	853531	11	rep2	isolate	14112100	5.24233e+07	1.07585	nucleus
P40348	RFC2	853531	11	rep3	lysate	117974000	4.90844e+07	1	nucleus
P40348	RFC2	853531	11	rep3	P100	125699000	7.68117e+07	1.56489	nucleus
P40348	RFC2	853531	11	rep3	isolate	17937200	5.2131e+07	1.06207	nucleus
P37304	PAM1	851838	16	rep1	lysate	89830500	4.24081e+07	1	cytoplasm
P37304	PAM1	851838	16	rep1	P100	115643000	7.5784e+07	1.78702	cytoplasm
P37304	PAM1	851838	16	rep1	isolate	21528600	6.59209e+07	1.55444	cytoplasm
P37304	PAM1	851838	16	rep2	lysate	91217500	4.19629e+07	1	cytoplasm
P37304	PAM1	851838	16	rep2	P100	134139000	7.68436e+07	1.83123	cytoplasm
P37304	PAM1	851838	16	rep2	isolate	9543840	3.54535e+07	0.844877	cytoplasm
P37304	PAM1	851838	16	rep3	lysate	102587000	4.26824e+07	1	cytoplasm
P37304	PAM1	851838	16	rep3	P100	117477000	7.17874e+07	1.6819	cytoplasm
P37304	PAM1	851838	16	rep3	isolate	18082000	5.25518e+07	1.23123	cytoplasm
P37303	GLY1	856665	8	rep1	lysate	150855000	7.12173e+07	1	cytoplasm
P37303	GLY1	856665	8	rep1	P100	18333300	1.2014e+07	0.168695	cytoplasm
P37303	GLY1	856665	8	rep1	isolate	2418550	7.92564e+06	0.111288	cytoplasm
P37303	GLY1	856665	8	rep2	lysate	161115000	7.4118e+07	1	cytoplasm
P37303	GLY1	856665	8	rep2	P100	18893500	1.08232e+07	0.146026	cytoplasm
P37303	GLY1	856665	8	rep2	isolate	2395210	8.89834e+06	0.120056	cytoplasm
P37303	GLY1	856665	8	rep3	lysate	173261000	7.20872e+07	1	cytoplasm
P37303	GLY1	856665	8	rep3	P100	17926500	1.09542e+07	0.151957	cytoplasm
P37303	GLY1	856665	8	rep3	isolate	3596600	1.04531e+07	0.145007	cytoplasm
P37302	APE3	852589	13	rep1	lysate	479264000	2.26257e+08	1	vacuole
P37302	APE3	852589	13	rep1	P100	126202000	8.27036e+07	0.36553	vacuole
P37302	APE3	852589	13	rep1	isolate	30236000	9.23461e+07	0.408148	vacuole
P37302	APE3	852589	13	rep2	lysate	549378000	2.52731e+08	1	vacuole
P37302	APE3	852589	13	rep2	P100	171106000	9.80209e+07	0.387846	vacuole
P37302	APE3	852589	13	rep2	isolate	33752000	1.2538e+08	0.4961	vacuole
P37302	APE3	852589	13	rep3	lysate	601150000	2.50115e+08	1	vacuole
P37302	APE3	852589	13	rep3	P100	149466000	9.13352e+07	0.365172	vacuole
P37302	APE3	852589	13	rep3	isolate	33733600	9.80398e+07	0.391978	vacuole
Q3E795	YLR361C-A	NA	4	rep1	lysate	14747900	6.96221e+06	1	NA
Q3E795	YLR361C-A	NA	4	rep1	P100	17068300	1.1185e+07	1.60653	NA
Q3E795	YLR361C-A	NA	4	rep1	isolate	2313380	7.60646e+06	1.09254	NA
Q3E795	YLR361C-A	NA	4	rep2	lysate	17621100	8.10619e+06	1	NA
Q3E795	YLR361C-A	NA	4	rep2	P100	20862100	1.19509e+07	1.47429	NA
Q3E795	YLR361C-A	NA	4	rep2	isolate	2339800	8.69251e+06	1.07233	NA
Q3E795	YLR361C-A	NA	4	rep3	lysate	19471900	8.10145e+06	1	NA
Q3E795	YLR361C-A	NA	4	rep3	P100	19542900	1.19419e+07	1.47405	NA
Q3E795	YLR361C-A	NA	4	rep3	isolate	3381820	9.82894e+06	1.21323	NA
Q3E793	YAL044W-A	NA	3	rep1	lysate	17216900	8.12781e+06	1	NA
Q3E793	YAL044W-A	NA	3	rep1	P100	14637700	9.59217e+06	1.18017	NA
Q3E793	YAL044W-A	NA	3	rep1	isolate	1355450	4.69934e+06	0.57818	NA
Q3E793	YAL044W-A	NA	3	rep2	lysate	16608800	7.6405e+06	1	NA
Q3E793	YAL044W-A	NA	3	rep2	P100	16531200	9.46987e+06	1.23943	NA
Q3E793	YAL044W-A	NA	3	rep2	isolate	1162850	4.32047e+06	0.56547	NA
Q3E793	YAL044W-A	NA	3	rep3	lysate	20514600	8.53528e+06	1	NA
Q3E793	YAL044W-A	NA	3	rep3	P100	16867700	1.03071e+07	1.20759	NA
Q3E793	YAL044W-A	NA	3	rep3	isolate	2057990	5.98151e+06	0.700799	NA
P0C0T4|Q3E792	RPS25B|RPS25A	NA	7	rep1	lysate	302554000	1.42833e+08	1	NA
P0C0T4|Q3E792	RPS25B|RPS25A	NA	7	rep1	P100	374024000	2.45109e+08	1.71605	NA
P0C0T4|Q3E792	RPS25B|RPS25A	NA	7	rep1	isolate	40762500	1.24292e+08	0.870189	NA
P0C0T4|Q3E792	RPS25B|RPS25A	NA	7	rep2	lysate	302593000	1.39202e+08	1	NA
P0C0T4|Q3E792	RPS25B|RPS25A	NA	7	rep2	P100	431549000	2.4722e+08	1.77598	NA
P0C0T4|Q3E792	RPS25B|RPS25A	NA	7	rep2	isolate	43276600	1.60761e+08	1.15487	NA
P0C0T4|Q3E792	RPS25B|RPS25A	NA	7	rep3	lysate	334426000	1.39142e+08	1	NA
P0C0T4|Q3E792	RPS25B|RPS25A	NA	7	rep3	P100	392100000	2.39604e+08	1.72201	NA
P0C0T4|Q3E792	RPS25B|RPS25A	NA	7	rep3	isolate	65473100	1.90284e+08	1.36755	NA
Q03497	STE20	856382	17	rep1	lysate	85719600	4.04674e+07	1	ambiguous
Q03497	STE20	856382	17	rep1	P100	91293300	5.98269e+07	1.4784	ambiguous
Q03497	STE20	856382	17	rep1	isolate	16452300	5.05153e+07	1.2483	ambiguous
Q03497	STE20	856382	17	rep2	lysate	87341000	4.01796e+07	1	ambiguous
Q03497	STE20	856382	17	rep2	P100	104576000	5.99079e+07	1.491	ambiguous
Q03497	STE20	856382	17	rep2	isolate	15283700	5.67754e+07	1.41304	ambiguous
Q03497	STE20	856382	17	rep3	lysate	99319300	4.13229e+07	1	ambiguous
Q03497	STE20	856382	17	rep3	P100	93031500	5.68493e+07	1.37573	ambiguous
Q03497	STE20	856382	17	rep3	isolate	18905200	5.49443e+07	1.32963	ambiguous
Q03496	TRM732	855301	5	rep1	lysate	38896000	1.83623e+07	1	cytoplasm
Q03496	TRM732	855301	5	rep1	P100	16005900	1.04888e+07	0.571212	cytoplasm
Q03496	TRM732	855301	5	rep1	isolate	4395970	1.39267e+07	0.758439	cytoplasm
Q03496	TRM732	855301	5	rep2	lysate	42212900	1.94192e+07	1	cytoplasm
Q03496	TRM732	855301	5	rep2	P100	18090700	1.03633e+07	0.53366	cytoplasm
Q03496	TRM732	855301	5	rep2	isolate	3943800	1.46509e+07	0.754455	cytoplasm
Q03496	TRM732	855301	5	rep3	lysate	46190400	1.9218e+07	1	cytoplasm
Q03496	TRM732	855301	5	rep3	P100	15626900	9.54892e+06	0.496874	cytoplasm
Q03496	TRM732	855301	5	rep3	isolate	4391530	1.27634e+07	0.66414	cytoplasm
P38431	TIF5	856154	15	rep1	lysate	200132000	9.44806e+07	1	cytoplasm
P38431	TIF5	856154	15	rep1	P100	154012000	1.00928e+08	1.06824	cytoplasm
P38431	TIF5	856154	15	rep1	isolate	13384100	4.12039e+07	0.43611	cytoplasm
P38431	TIF5	856154	15	rep2	lysate	222682000	1.02441e+08	1	cytoplasm
P38431	TIF5	856154	15	rep2	P100	173995000	9.96759e+07	0.97301	cytoplasm
P38431	TIF5	856154	15	rep2	isolate	7261380	2.69748e+07	0.263321	cytoplasm
P38431	TIF5	856154	15	rep3	lysate	249113000	1.03646e+08	1	cytoplasm
P38431	TIF5	856154	15	rep3	P100	182077000	1.11263e+08	1.07349	cytoplasm
P38431	TIF5	856154	15	rep3	isolate	12384100	3.59921e+07	0.347259	cytoplasm
P48510	DSK2	855319	3	rep1	lysate	71083400	3.35578e+07	1	ambiguous
P48510	DSK2	855319	3	rep1	P100	15693500	1.02841e+07	0.306459	ambiguous
P48510	DSK2	855319	3	rep1	isolate	2767620	8.98499e+06	0.267747	ambiguous
P48510	DSK2	855319	3	rep2	lysate	76626100	3.52504e+07	1	ambiguous
P48510	DSK2	855319	3	rep2	P100	17537100	1.00461e+07	0.284993	ambiguous
P48510	DSK2	855319	3	rep2	isolate	2056020	7.63835e+06	0.216688	ambiguous
P48510	DSK2	855319	3	rep3	lysate	85164400	3.54336e+07	1	ambiguous
P48510	DSK2	855319	3	rep3	P100	16866300	1.03063e+07	0.290862	ambiguous
P48510	DSK2	855319	3	rep3	isolate	2227330	6.47366e+06	0.182699	ambiguous
P38439	LEO1	854290	11	rep1	lysate	101065000	4.77118e+07	1	nucleus
P38439	LEO1	854290	11	rep1	P100	38718600	2.53731e+07	0.531799	nucleus
P38439	LEO1	854290	11	rep1	isolate	4384330	1.38914e+07	0.291152	nucleus
P38439	LEO1	854290	11	rep2	lysate	104785000	4.82044e+07	1	nucleus
P38439	LEO1	854290	11	rep2	P100	44237600	2.5342e+07	0.52572	nucleus
P38439	LEO1	854290	11	rep2	isolate	3534010	1.31287e+07	0.272354	nucleus
P38439	LEO1	854290	11	rep3	lysate	121620000	5.06013e+07	1	nucleus
P38439	LEO1	854290	11	rep3	P100	44936600	2.74595e+07	0.542663	nucleus
P38439	LEO1	854290	11	rep3	isolate	5408720	1.57197e+07	0.310657	nucleus
P27351	APL1	853461	8	rep1	lysate	37973200	1.79267e+07	1	ambiguous
P27351	APL1	853461	8	rep1	P100	44513200	2.91705e+07	1.62721	ambiguous
P27351	APL1	853461	8	rep1	isolate	12323800	3.79861e+07	2.11897	ambiguous
P27351	APL1	853461	8	rep2	lysate	34243500	1.5753e+07	1	ambiguous
P27351	APL1	853461	8	rep2	P100	51901400	2.97323e+07	1.8874	ambiguous
P27351	APL1	853461	8	rep2	isolate	10129800	3.76301e+07	2.38876	ambiguous
P27351	APL1	853461	8	rep3	lysate	39824000	1.65692e+07	1	ambiguous
P27351	APL1	853461	8	rep3	P100	48099000	2.93919e+07	1.77389	ambiguous
P27351	APL1	853461	8	rep3	isolate	13852400	4.02594e+07	2.42978	ambiguous
Q07551	YDL124W	NA	14	rep1	lysate	337657000	1.59405e+08	1	NA
Q07551	YDL124W	NA	14	rep1	P100	25969800	1.70184e+07	0.106762	NA
Q07551	YDL124W	NA	14	rep1	isolate	3331080	1.0695e+07	0.0670931	NA
Q07551	YDL124W	NA	14	rep2	lysate	452889000	2.08343e+08	1	NA
Q07551	YDL124W	NA	14	rep2	P100	36100400	2.06804e+07	0.0992614	NA
Q07551	YDL124W	NA	14	rep2	isolate	1801950	6.69455e+06	0.0321323	NA
Q07551	YDL124W	NA	14	rep3	lysate	477255000	1.98567e+08	1	NA
Q07551	YDL124W	NA	14	rep3	P100	37037000	2.26322e+07	0.113977	NA
Q07551	YDL124W	NA	14	rep3	isolate	5536070	1.60898e+07	0.0810294	NA
P13134	KEX2	855483	7	rep1	lysate	21438800	1.01209e+07	1	vacuole
P13134	KEX2	855483	7	rep1	P100	39719600	2.60291e+07	2.57181	vacuole
P13134	KEX2	855483	7	rep1	isolate	12438800	3.83351e+07	3.78771	vacuole
P13134	KEX2	855483	7	rep2	lysate	20431400	9.39902e+06	1	vacuole
P13134	KEX2	855483	7	rep2	P100	47077900	2.69691e+07	2.86935	vacuole
P13134	KEX2	855483	7	rep2	isolate	12165400	4.51918e+07	4.80814	vacuole
P13134	KEX2	855483	7	rep3	lysate	20991500	8.7337e+06	1	vacuole
P13134	KEX2	855483	7	rep3	P100	42632000	2.60512e+07	2.98283	vacuole
P13134	KEX2	855483	7	rep3	isolate	12312700	3.57846e+07	4.0973	vacuole
Q04201	CUE4	854871	4	rep1	lysate	4179950	1.97316e+06	1	ambiguous
Q04201	CUE4	854871	4	rep1	P100	4074310	2.66966e+06	1.35298	ambiguous
Q04201	CUE4	854871	4	rep1	isolate	11265900	3.47756e+07	17.6243	ambiguous
Q04201	CUE4	854871	4	rep2	lysate	4357880	2.00469e+06	1	ambiguous
Q04201	CUE4	854871	4	rep2	P100	5582570	3.19774e+06	1.59513	ambiguous
Q04201	CUE4	854871	4	rep2	isolate	12238300	4.54626e+07	22.6782	ambiguous
Q04201	CUE4	854871	4	rep3	lysate	5828530	2.42497e+06	1	ambiguous
Q04201	CUE4	854871	4	rep3	P100	5937070	3.62767e+06	1.49597	ambiguous
Q04201	CUE4	854871	4	rep3	isolate	13709200	3.98432e+07	16.4304	ambiguous
P32584	STE14	852019	2	rep1	lysate	5703880	2.6926e+06	1	ER
P32584	STE14	852019	2	rep1	P100	7816640	5.12212e+06	1.9023	ER
P32584	STE14	852019	2	rep1	isolate	14561500	4.47771e+07	16.6297	ER
P32584	STE14	852019	2	rep2	lysate	6533430	3.00551e+06	1	ER
P32584	STE14	852019	2	rep2	P100	8834540	5.06069e+06	1.68381	ER
P32584	STE14	852019	2	rep2	isolate	13226600	4.91339e+07	16.3479	ER
P32584	STE14	852019	2	rep3	lysate	6986640	2.90681e+06	1	ER
P32584	STE14	852019	2	rep3	P100	7268190	4.44109e+06	1.52782	ER
P32584	STE14	852019	2	rep3	isolate	14844700	4.31433e+07	14.8421	ER
P53114	NUT1	852726	9	rep1	lysate	52657300	2.48589e+07	1	ambiguous
P53114	NUT1	852726	9	rep1	P100	55540700	3.63971e+07	1.46415	ambiguous
P53114	NUT1	852726	9	rep1	isolate	9806440	3.03464e+07	1.22074	ambiguous
P53114	NUT1	852726	9	rep2	lysate	55349400	2.54624e+07	1	ambiguous
P53114	NUT1	852726	9	rep2	P100	60448600	3.46287e+07	1.35999	ambiguous
P53114	NUT1	852726	9	rep2	isolate	9704920	3.60518e+07	1.41588	ambiguous
P53114	NUT1	852726	9	rep3	lysate	59781200	2.48726e+07	1	ambiguous
P53114	NUT1	852726	9	rep3	P100	59341300	3.62619e+07	1.4579	ambiguous
P53114	NUT1	852726	9	rep3	isolate	10646900	3.09433e+07	1.24407	ambiguous
P53115	INO80	852728	19	rep1	lysate	93829400	4.4296e+07	1	ambiguous
P53115	INO80	852728	19	rep1	P100	51749100	3.39124e+07	0.765586	ambiguous
P53115	INO80	852728	19	rep1	isolate	13224000	4.07181e+07	0.919227	ambiguous
P53115	INO80	852728	19	rep2	lysate	93243500	4.28949e+07	1	ambiguous
P53115	INO80	852728	19	rep2	P100	51853400	2.97048e+07	0.692503	ambiguous
P53115	INO80	852728	19	rep2	isolate	11112200	4.12795e+07	0.96234	ambiguous
P53115	INO80	852728	19	rep3	lysate	104530000	4.34908e+07	1	ambiguous
P53115	INO80	852728	19	rep3	P100	57898300	3.53801e+07	0.813507	ambiguous
P53115	INO80	852728	19	rep3	isolate	13217700	3.84148e+07	0.883284	ambiguous
P53111	ARI1	852720	2	rep1	lysate	39507700	1.86511e+07	1	ambiguous
P53111	ARI1	852720	2	rep1	P100	3221530	2.11081e+06	0.113173	ambiguous
P53111	ARI1	852720	2	rep1	isolate	0	NA	NA	ambiguous
P53111	ARI1	852720	2	rep2	lysate	46847600	2.15513e+07	1	ambiguous
P53111	ARI1	852720	2	rep2	P100	4041290	2.31479e+06	0.107408	ambiguous
P53111	ARI1	852720	2	rep2	isolate	0	NA	NA	ambiguous
P53111	ARI1	852720	2	rep3	lysate	51894700	2.15913e+07	1	ambiguous
P53111	ARI1	852720	2	rep3	P100	3105080	1.8971e+06	0.0878639	ambiguous
P53111	ARI1	852720	2	rep3	isolate	543477	1.57991e+06	0.0731734	ambiguous
P53112	PEX14	852724	14	rep1	lysate	41714100	1.96927e+07	1	ambiguous
P53112	PEX14	852724	14	rep1	P100	59988100	3.93116e+07	1.99625	ambiguous
P53112	PEX14	852724	14	rep1	isolate	20063400	6.14743e+07	3.12167	ambiguous
P53112	PEX14	852724	14	rep2	lysate	39992000	1.83975e+07	1	ambiguous
P53112	PEX14	852724	14	rep2	P100	79684800	4.56486e+07	2.48123	ambiguous
P53112	PEX14	852724	14	rep2	isolate	23153600	8.60099e+07	4.67508	ambiguous
P53112	PEX14	852724	14	rep3	lysate	44664900	1.85833e+07	1	ambiguous
P53112	PEX14	852724	14	rep3	P100	83246500	5.08698e+07	2.7374	ambiguous
P53112	PEX14	852724	14	rep3	isolate	37427100	1.08774e+08	5.85333	ambiguous
Q12050	ELG1	854315	2	rep1	lysate	3931090	1.85568e+06	1	ambiguous
Q12050	ELG1	854315	2	rep1	P100	4015860	2.63135e+06	1.418	ambiguous
Q12050	ELG1	854315	2	rep1	isolate	1235580	4.33555e+06	2.33637	ambiguous
Q12050	ELG1	854315	2	rep2	lysate	3608080	1.65976e+06	1	ambiguous
Q12050	ELG1	854315	2	rep2	P100	3927940	2.24986e+06	1.35554	ambiguous
Q12050	ELG1	854315	2	rep2	isolate	1055730	3.92255e+06	2.36333	ambiguous
Q12050	ELG1	854315	2	rep3	lysate	3168430	1.3182e+06	1	ambiguous
Q12050	ELG1	854315	2	rep3	P100	4206670	2.57026e+06	1.94982	ambiguous
Q12050	ELG1	854315	2	rep3	isolate	1186990	3.45014e+06	2.61731	ambiguous
P47061	VPS53	853423	9	rep1	lysate	36747100	1.73479e+07	1	ambiguous
P47061	VPS53	853423	9	rep1	P100	36244000	2.37514e+07	1.36913	ambiguous
P47061	VPS53	853423	9	rep1	isolate	5310230	1.67013e+07	0.96273	ambiguous
P47061	VPS53	853423	9	rep2	lysate	31813400	1.46351e+07	1	ambiguous
P47061	VPS53	853423	9	rep2	P100	44476100	2.54786e+07	1.74092	ambiguous
P47061	VPS53	853423	9	rep2	isolate	5525730	2.05273e+07	1.40261	ambiguous
P47061	VPS53	853423	9	rep3	lysate	35688400	1.48485e+07	1	ambiguous
P47061	VPS53	853423	9	rep3	P100	42256100	2.58215e+07	1.73899	ambiguous
P47061	VPS53	853423	9	rep3	isolate	5461390	1.58728e+07	1.06898	ambiguous
P39743	RVS167	851996	10	rep1	lysate	84031500	3.96705e+07	1	cytoplasm
P39743	RVS167	851996	10	rep1	P100	85325600	5.59161e+07	1.40951	cytoplasm
P39743	RVS167	851996	10	rep1	isolate	26406400	8.0724e+07	2.03487	cytoplasm
P39743	RVS167	851996	10	rep2	lysate	92519600	4.25619e+07	1	cytoplasm
P39743	RVS167	851996	10	rep2	P100	99780000	5.71605e+07	1.343	cytoplasm
P39743	RVS167	851996	10	rep2	isolate	17869400	6.63806e+07	1.55962	cytoplasm
P39743	RVS167	851996	10	rep3	lysate	97991200	4.07703e+07	1	cytoplasm
P39743	RVS167	851996	10	rep3	P100	89533000	5.47114e+07	1.34194	cytoplasm
P39743	RVS167	851996	10	rep3	isolate	28625300	8.31936e+07	2.04054	cytoplasm
P39742	SEC72	850999	9	rep1	lysate	39736200	1.8759e+07	1	ER
P39742	SEC72	850999	9	rep1	P100	56042500	3.6726e+07	1.95778	ER
P39742	SEC72	850999	9	rep1	isolate	219048000	6.65353e+08	35.4685	ER
P39742	SEC72	850999	9	rep2	lysate	36654800	1.68623e+07	1	ER
P39742	SEC72	850999	9	rep2	P100	65420600	3.7477e+07	2.22253	ER
P39742	SEC72	850999	9	rep2	isolate	203901000	7.57435e+08	44.9188	ER
P39742	SEC72	850999	9	rep3	lysate	43424600	1.80672e+07	1	ER
P39742	SEC72	850999	9	rep3	P100	60492800	3.69655e+07	2.046	ER
P39742	SEC72	850999	9	rep3	isolate	235376000	6.84069e+08	37.8624	ER
P35210	SPT23	853848	6	rep1	lysate	11419800	5.39104e+06	1	ambiguous
P35210	SPT23	853848	6	rep1	P100	14270100	9.35127e+06	1.73459	ambiguous
P35210	SPT23	853848	6	rep1	isolate	33535800	1.0236e+08	18.9871	ambiguous
P35210	SPT23	853848	6	rep2	lysate	11437900	5.26172e+06	1	ambiguous
P35210	SPT23	853848	6	rep2	P100	15909500	9.11371e+06	1.73208	ambiguous
P35210	SPT23	853848	6	rep2	isolate	27134400	1.00797e+08	19.1567	ambiguous
P35210	SPT23	853848	6	rep3	lysate	12466300	5.18669e+06	1	ambiguous
P35210	SPT23	853848	6	rep3	P100	15650100	9.5631e+06	1.84378	ambiguous
P35210	SPT23	853848	6	rep3	isolate	29694200	8.63001e+07	16.6388	ambiguous
P14306	TFS1	850875	2	rep1	lysate	22789400	1.07585e+07	1	cytoplasm
P14306	TFS1	850875	2	rep1	P100	3088460	2.0236e+06	0.188093	cytoplasm
P14306	TFS1	850875	2	rep1	isolate	0	NA	NA	cytoplasm
P14306	TFS1	850875	2	rep2	lysate	29514000	1.35773e+07	1	cytoplasm
P14306	TFS1	850875	2	rep2	P100	4377400	2.50734e+06	0.184671	cytoplasm
P14306	TFS1	850875	2	rep2	isolate	0	NA	NA	cytoplasm
P14306	TFS1	850875	2	rep3	lysate	32790000	1.36426e+07	1	cytoplasm
P14306	TFS1	850875	2	rep3	P100	3600620	2.19991e+06	0.161253	cytoplasm
P14306	TFS1	850875	2	rep3	isolate	795924	2.31359e+06	0.169586	cytoplasm
P27705	MIG1	852848	4	rep1	lysate	21453600	1.01279e+07	1	ambiguous
P27705	MIG1	852848	4	rep1	P100	24259800	1.58978e+07	1.5697	ambiguous
P27705	MIG1	852848	4	rep1	isolate	685891	2.66736e+06	0.263367	ambiguous
P27705	MIG1	852848	4	rep2	lysate	23409400	1.0769e+07	1	ambiguous
P27705	MIG1	852848	4	rep2	P100	25921100	1.4849e+07	1.37887	ambiguous
P27705	MIG1	852848	4	rep2	isolate	457425	1.70002e+06	0.157863	ambiguous
P27705	MIG1	852848	4	rep3	lysate	25771500	1.07225e+07	1	ambiguous
P27705	MIG1	852848	4	rep3	P100	22943700	1.40201e+07	1.30754	ambiguous
P27705	MIG1	852848	4	rep3	isolate	1264060	3.67413e+06	0.342657	ambiguous
P28707	SBA1	853743	3	rep1	lysate	133633000	6.30869e+07	1	ambiguous
P28707	SBA1	853743	3	rep1	P100	16268900	1.06611e+07	0.168991	ambiguous
P28707	SBA1	853743	3	rep1	isolate	326826	1.57766e+06	0.0250078	ambiguous
P28707	SBA1	853743	3	rep2	lysate	153540000	7.06332e+07	1	ambiguous
P28707	SBA1	853743	3	rep2	P100	19096300	1.09393e+07	0.154875	ambiguous
P28707	SBA1	853743	3	rep2	isolate	0	NA	NA	ambiguous
P28707	SBA1	853743	3	rep3	lysate	157666000	6.55987e+07	1	ambiguous
P28707	SBA1	853743	3	rep3	P100	15862900	9.69313e+06	0.147764	ambiguous
P28707	SBA1	853743	3	rep3	isolate	1985250	5.77011e+06	0.0879607	ambiguous
P17967	PDI1	850314	19	rep1	lysate	408924000	1.9305e+08	1	ER
P17967	PDI1	850314	19	rep1	P100	288108000	1.88805e+08	0.978015	ER
P17967	PDI1	850314	19	rep1	isolate	569496000	1.72889e+09	8.95569	ER
P17967	PDI1	850314	19	rep2	lysate	462411000	2.12724e+08	1	ER
P17967	PDI1	850314	19	rep2	P100	348741000	1.99782e+08	0.939163	ER
P17967	PDI1	850314	19	rep2	isolate	625643000	2.32409e+09	10.9254	ER
P17967	PDI1	850314	19	rep3	lysate	512716000	2.13321e+08	1	ER
P17967	PDI1	850314	19	rep3	P100	337905000	2.06486e+08	0.967959	ER
P17967	PDI1	850314	19	rep3	isolate	666075000	1.9358e+09	9.07458	ER
P28708	PRR1	853744	3	rep1	lysate	8077680	3.81325e+06	1	ambiguous
P28708	PRR1	853744	3	rep1	P100	6713270	4.39905e+06	1.15362	ambiguous
P28708	PRR1	853744	3	rep1	isolate	1768280	5.95219e+06	1.56092	ambiguous
P28708	PRR1	853744	3	rep2	lysate	9106880	4.18938e+06	1	ambiguous
P28708	PRR1	853744	3	rep2	P100	7562040	4.33172e+06	1.03398	ambiguous
P28708	PRR1	853744	3	rep2	isolate	1546490	5.74559e+06	1.37147	ambiguous
P28708	PRR1	853744	3	rep3	lysate	12313300	5.12303e+06	1	ambiguous
P28708	PRR1	853744	3	rep3	P100	7532880	4.60283e+06	0.898459	ambiguous
P28708	PRR1	853744	3	rep3	isolate	1741000	5.06025e+06	0.987745	ambiguous
P25639	YCR061W	NA	4	rep1	lysate	4795230	2.26363e+06	1	NA
P25639	YCR061W	NA	4	rep1	P100	9986060	6.54381e+06	2.89084	NA
P25639	YCR061W	NA	4	rep1	isolate	2742030	8.90733e+06	3.93498	NA
P25639	YCR061W	NA	4	rep2	lysate	4546080	2.09127e+06	1	NA
P25639	YCR061W	NA	4	rep2	P100	11571800	6.62878e+06	3.16975	NA
P25639	YCR061W	NA	4	rep2	isolate	2298790	8.54017e+06	4.08373	NA
P25639	YCR061W	NA	4	rep3	lysate	4482700	1.86502e+06	1	NA
P25639	YCR061W	NA	4	rep3	P100	10282800	6.28325e+06	3.369	NA
P25639	YCR061W	NA	4	rep3	isolate	2217650	6.44553e+06	3.45601	NA
P25635	PWP2	850422	17	rep1	lysate	176638000	8.33893e+07	1	ambiguous
P25635	PWP2	850422	17	rep1	P100	238616000	1.56372e+08	1.8752	ambiguous
P25635	PWP2	850422	17	rep1	isolate	60289100	1.83551e+08	2.20114	ambiguous
P25635	PWP2	850422	17	rep2	lysate	177837000	8.18106e+07	1	ambiguous
P25635	PWP2	850422	17	rep2	P100	290204000	1.66248e+08	2.03211	ambiguous
P25635	PWP2	850422	17	rep2	isolate	37976500	1.41073e+08	1.72438	ambiguous
P25635	PWP2	850422	17	rep3	lysate	198471000	8.25761e+07	1	ambiguous
P25635	PWP2	850422	17	rep3	P100	260483000	1.59175e+08	1.92762	ambiguous
P25635	PWP2	850422	17	rep3	isolate	49437200	1.43679e+08	1.73996	ambiguous
P25631	YCR051W	NA	4	rep1	lysate	29011600	1.3696e+07	1	NA
P25631	YCR051W	NA	4	rep1	P100	3184780	2.08672e+06	0.15236	NA
P25631	YCR051W	NA	4	rep1	isolate	138842	1.00717e+06	0.0735375	NA
P25631	YCR051W	NA	4	rep2	lysate	34190100	1.57285e+07	1	NA
P25631	YCR051W	NA	4	rep2	P100	3211130	1.83922e+06	0.116936	NA
P25631	YCR051W	NA	4	rep2	isolate	216497	805043	0.0511838	NA
P25631	YCR051W	NA	4	rep3	lysate	35943100	1.49545e+07	1	NA
P25631	YCR051W	NA	4	rep3	P100	3530450	2.15703e+06	0.14424	NA
P25631	YCR051W	NA	4	rep3	isolate	276394	803692	0.0537426	NA
P25632	RSC6	850419	7	rep1	lysate	42958500	2.02802e+07	1	nucleus
P25632	RSC6	850419	7	rep1	P100	22748900	1.49077e+07	0.735085	nucleus
P25632	RSC6	850419	7	rep1	isolate	3184640	1.02506e+07	0.505447	nucleus
P25632	RSC6	850419	7	rep2	lysate	43289400	1.99144e+07	1	nucleus
P25632	RSC6	850419	7	rep2	P100	22241900	1.27413e+07	0.639805	nucleus
P25632	RSC6	850419	7	rep2	isolate	3818480	1.41854e+07	0.712317	nucleus
P25632	RSC6	850419	7	rep3	lysate	48254400	2.00767e+07	1	nucleus
P25632	RSC6	850419	7	rep3	P100	22351000	1.36579e+07	0.680284	nucleus
P25632	RSC6	850419	7	rep3	isolate	4466270	1.29807e+07	0.646552	nucleus
P08566	ARO1	851705	31	rep1	lysate	409648000	1.93392e+08	1	cytoplasm
P08566	ARO1	851705	31	rep1	P100	261405000	1.71306e+08	0.8858	cytoplasm
P08566	ARO1	851705	31	rep1	isolate	52184600	1.58956e+08	0.821938	cytoplasm
P08566	ARO1	851705	31	rep2	lysate	436939000	2.01006e+08	1	cytoplasm
P08566	ARO1	851705	31	rep2	P100	307772000	1.76312e+08	0.877151	cytoplasm
P08566	ARO1	851705	31	rep2	isolate	44604700	1.65695e+08	0.824327	cytoplasm
P08566	ARO1	851705	31	rep3	lysate	491602000	2.04537e+08	1	cytoplasm
P08566	ARO1	851705	31	rep3	P100	240748000	1.47116e+08	0.719264	cytoplasm
P08566	ARO1	851705	31	rep3	isolate	40099200	1.1654e+08	0.569776	cytoplasm
Q99257	MEX67	855934	6	rep1	lysate	49729700	2.34768e+07	1	ambiguous
Q99257	MEX67	855934	6	rep1	P100	55051400	3.60765e+07	1.53668	ambiguous
Q99257	MEX67	855934	6	rep1	isolate	3503770	1.12191e+07	0.477878	ambiguous
Q99257	MEX67	855934	6	rep2	lysate	52734800	2.42596e+07	1	ambiguous
Q99257	MEX67	855934	6	rep2	P100	61679300	3.53338e+07	1.45649	ambiguous
Q99257	MEX67	855934	6	rep2	isolate	3103300	1.15287e+07	0.475222	ambiguous
Q99257	MEX67	855934	6	rep3	lysate	56832200	2.36456e+07	1	ambiguous
Q99257	MEX67	855934	6	rep3	P100	57412600	3.50833e+07	1.48371	ambiguous
Q99257	MEX67	855934	6	rep3	isolate	4258650	1.23773e+07	0.523448	ambiguous
Q99252	ECM3	854259	8	rep1	lysate	14906300	7.03699e+06	1	ambiguous
Q99252	ECM3	854259	8	rep1	P100	21612100	1.41627e+07	2.01261	ambiguous
Q99252	ECM3	854259	8	rep1	isolate	35385500	1.07974e+08	15.3438	ambiguous
Q99252	ECM3	854259	8	rep2	lysate	13383800	6.1569e+06	1	ambiguous
Q99252	ECM3	854259	8	rep2	P100	21304900	1.22046e+07	1.98226	ambiguous
Q99252	ECM3	854259	8	rep2	isolate	31703100	1.17769e+08	19.1279	ambiguous
Q99252	ECM3	854259	8	rep3	lysate	16049800	6.67764e+06	1	ambiguous
Q99252	ECM3	854259	8	rep3	P100	21767100	1.33011e+07	1.99188	ambiguous
Q99252	ECM3	854259	8	rep3	isolate	31385400	9.12152e+07	13.6598	ambiguous
P48353	HLJ1	855196	8	rep1	lysate	39285700	1.85463e+07	1	ER
P48353	HLJ1	855196	8	rep1	P100	51381600	3.36715e+07	1.81554	ER
P48353	HLJ1	855196	8	rep1	isolate	133817000	4.06694e+08	21.9286	ER
P48353	HLJ1	855196	8	rep2	lysate	29863300	1.3738e+07	1	ER
P48353	HLJ1	855196	8	rep2	P100	60021900	3.43843e+07	2.50286	ER
P48353	HLJ1	855196	8	rep2	isolate	139986000	5.20009e+08	37.8519	ER
P48353	HLJ1	855196	8	rep3	lysate	34896300	1.45189e+07	1	ER
P48353	HLJ1	855196	8	rep3	P100	63281100	3.86694e+07	2.66338	ER
P48353	HLJ1	855196	8	rep3	isolate	166882000	4.85007e+08	33.4051	ER
Q99258	RIB3	852098	5	rep1	lysate	112134000	5.29374e+07	1	ambiguous
Q99258	RIB3	852098	5	rep1	P100	9550850	6.2586e+06	0.118226	ambiguous
Q99258	RIB3	852098	5	rep1	isolate	2431450	7.96478e+06	0.150457	ambiguous
Q99258	RIB3	852098	5	rep2	lysate	135957000	6.25445e+07	1	ambiguous
Q99258	RIB3	852098	5	rep2	P100	10515600	6.02372e+06	0.096311	ambiguous
Q99258	RIB3	852098	5	rep2	isolate	2268700	8.42839e+06	0.134758	ambiguous
Q99258	RIB3	852098	5	rep3	lysate	146060000	6.07699e+07	1	ambiguous
Q99258	RIB3	852098	5	rep3	P100	10241700	6.25814e+06	0.102981	ambiguous
Q99258	RIB3	852098	5	rep3	isolate	4544870	1.32091e+07	0.217362	ambiguous
P32074	SEC21	855429	28	rep1	lysate	202267000	9.54885e+07	1	ambiguous
P32074	SEC21	855429	28	rep1	P100	120289000	7.88286e+07	0.82553	ambiguous
P32074	SEC21	855429	28	rep1	isolate	56401500	1.71753e+08	1.79868	ambiguous
P32074	SEC21	855429	28	rep2	lysate	219209000	1.00843e+08	1	ambiguous
P32074	SEC21	855429	28	rep2	P100	124182000	7.11396e+07	0.705449	ambiguous
P32074	SEC21	855429	28	rep2	isolate	50323700	1.86939e+08	1.85376	ambiguous
P32074	SEC21	855429	28	rep3	lysate	258685000	1.07629e+08	1	ambiguous
P32074	SEC21	855429	28	rep3	P100	110611000	6.75917e+07	0.628008	ambiguous
P32074	SEC21	855429	28	rep3	isolate	44265800	1.28649e+08	1.19531	ambiguous
P41930	SSU1	856013	2	rep1	lysate	16675000	7.87198e+06	1	ambiguous
P41930	SSU1	856013	2	rep1	P100	20721500	1.35791e+07	1.72499	ambiguous
P41930	SSU1	856013	2	rep1	isolate	11580900	3.57316e+07	4.53908	ambiguous
P41930	SSU1	856013	2	rep2	lysate	10119700	4.65531e+06	1	ambiguous
P41930	SSU1	856013	2	rep2	P100	19244500	1.10242e+07	2.3681	ambiguous
P41930	SSU1	856013	2	rep2	isolate	10331000	3.83775e+07	8.24382	ambiguous
P41930	SSU1	856013	2	rep3	lysate	13079600	5.44186e+06	1	ambiguous
P41930	SSU1	856013	2	rep3	P100	20017600	1.2232e+07	2.24776	ambiguous
P41930	SSU1	856013	2	rep3	isolate	10159900	2.95279e+07	5.42608	ambiguous
Q02647	DYN2	852034	3	rep1	lysate	43905300	2.07272e+07	1	ambiguous
Q02647	DYN2	852034	3	rep1	P100	27519200	1.80338e+07	0.870055	ambiguous
Q02647	DYN2	852034	3	rep1	isolate	4114110	1.30713e+07	0.630637	ambiguous
Q02647	DYN2	852034	3	rep2	lysate	50509800	2.3236e+07	1	ambiguous
Q02647	DYN2	852034	3	rep2	P100	38891800	2.22795e+07	0.958836	ambiguous
Q02647	DYN2	852034	3	rep2	isolate	4559140	1.69367e+07	0.728899	ambiguous
Q02647	DYN2	852034	3	rep3	lysate	55507000	2.30943e+07	1	ambiguous
Q02647	DYN2	852034	3	rep3	P100	37531000	2.29341e+07	0.993063	ambiguous
Q02647	DYN2	852034	3	rep3	isolate	6136310	1.78343e+07	0.772238	ambiguous
Q02642	EGD1	856070	9	rep1	lysate	239547000	1.13088e+08	1	ambiguous
Q02642	EGD1	856070	9	rep1	P100	320939000	2.10321e+08	1.85979	ambiguous
Q02642	EGD1	856070	9	rep1	isolate	18695000	5.73215e+07	0.506874	ambiguous
Q02642	EGD1	856070	9	rep2	lysate	269619000	1.24033e+08	1	ambiguous
Q02642	EGD1	856070	9	rep2	P100	400647000	2.29518e+08	1.85045	ambiguous
Q02642	EGD1	856070	9	rep2	isolate	17504300	6.50243e+07	0.524249	ambiguous
Q02642	EGD1	856070	9	rep3	lysate	282134000	1.17385e+08	1	ambiguous
Q02642	EGD1	856070	9	rep3	P100	437540000	2.67371e+08	2.27773	ambiguous
Q02642	EGD1	856070	9	rep3	isolate	14910200	4.33337e+07	0.369158	ambiguous
Q02648	TRM44	856077	8	rep1	lysate	74480400	3.51615e+07	1	cytoplasm
Q02648	TRM44	856077	8	rep1	P100	22947200	1.50376e+07	0.427674	cytoplasm
Q02648	TRM44	856077	8	rep1	isolate	4081010	1.29709e+07	0.368895	cytoplasm
Q02648	TRM44	856077	8	rep2	lysate	75649600	3.48011e+07	1	cytoplasm
Q02648	TRM44	856077	8	rep2	P100	26694200	1.52919e+07	0.439409	cytoplasm
Q02648	TRM44	856077	8	rep2	isolate	2974370	1.10498e+07	0.317511	cytoplasm
Q02648	TRM44	856077	8	rep3	lysate	82248500	3.42204e+07	1	cytoplasm
Q02648	TRM44	856077	8	rep3	P100	25313800	1.54684e+07	0.452023	cytoplasm
Q02648	TRM44	856077	8	rep3	isolate	3857000	1.12099e+07	0.327581	cytoplasm
P15790	CKA1	854776	11	rep1	lysate	175993000	8.30848e+07	1	ambiguous
P15790	CKA1	854776	11	rep1	P100	132383000	8.67542e+07	1.04416	ambiguous
P15790	CKA1	854776	11	rep1	isolate	12748800	3.92759e+07	0.472721	ambiguous
P15790	CKA1	854776	11	rep2	lysate	181230000	8.33715e+07	1	ambiguous
P15790	CKA1	854776	11	rep2	P100	153538000	8.79567e+07	1.055	ambiguous
P15790	CKA1	854776	11	rep2	isolate	10444400	3.87988e+07	0.465372	ambiguous
P15790	CKA1	854776	11	rep3	lysate	211430000	8.79678e+07	1	ambiguous
P15790	CKA1	854776	11	rep3	P100	140194000	8.56693e+07	0.973871	ambiguous
P15790	CKA1	854776	11	rep3	isolate	15129400	4.39707e+07	0.49985	ambiguous
P41911	GPD2	854095	7	rep1	lysate	139431000	6.58241e+07	1	ambiguous
P41911	GPD2	854095	7	rep1	P100	90454000	5.92769e+07	0.900534	ambiguous
P41911	GPD2	854095	7	rep1	isolate	12346700	3.80556e+07	0.578141	ambiguous
P41911	GPD2	854095	7	rep2	lysate	141309000	6.50066e+07	1	ambiguous
P41911	GPD2	854095	7	rep2	P100	98100900	5.61986e+07	0.864506	ambiguous
P41911	GPD2	854095	7	rep2	isolate	14978000	5.56398e+07	0.855911	ambiguous
P41911	GPD2	854095	7	rep3	lysate	174522000	7.26118e+07	1	ambiguous
P41911	GPD2	854095	7	rep3	P100	83626000	5.11017e+07	0.703766	ambiguous
P41911	GPD2	854095	7	rep3	isolate	16536500	4.80601e+07	0.661878	ambiguous
Q12396	EMP46	850769	4	rep1	lysate	10949400	5.16897e+06	1	ER
Q12396	EMP46	850769	4	rep1	P100	21262400	1.39335e+07	2.69561	ER
Q12396	EMP46	850769	4	rep1	isolate	6046510	1.89358e+07	3.66336	ER
Q12396	EMP46	850769	4	rep2	lysate	9237990	4.24969e+06	1	ER
Q12396	EMP46	850769	4	rep2	P100	25079600	1.4367e+07	3.38071	ER
Q12396	EMP46	850769	4	rep2	isolate	5325310	1.97828e+07	4.65512	ER
Q12396	EMP46	850769	4	rep3	lysate	9922680	4.12839e+06	1	ER
Q12396	EMP46	850769	4	rep3	P100	23391200	1.42935e+07	3.46225	ER
Q12396	EMP46	850769	4	rep3	isolate	7007790	2.0367e+07	4.93341	ER
Q12024	YTM1	854446	16	rep1	lysate	128117000	6.04829e+07	1	nucleus
Q12024	YTM1	854446	16	rep1	P100	182363000	1.19508e+08	1.97589	nucleus
Q12024	YTM1	854446	16	rep1	isolate	139981000	4.25401e+08	7.0334	nucleus
Q12024	YTM1	854446	16	rep2	lysate	134230000	6.175e+07	1	nucleus
Q12024	YTM1	854446	16	rep2	P100	206677000	1.18398e+08	1.91738	nucleus
Q12024	YTM1	854446	16	rep2	isolate	98013500	3.64093e+08	5.89624	nucleus
Q12024	YTM1	854446	16	rep3	lysate	150981000	6.28173e+07	1	nucleus
Q12024	YTM1	854446	16	rep3	P100	191115000	1.16786e+08	1.85914	nucleus
Q12024	YTM1	854446	16	rep3	isolate	121210000	3.52271e+08	5.60786	nucleus
Q12025	YDR056C	NA	4	rep1	lysate	18865500	8.9061e+06	1	NA
Q12025	YDR056C	NA	4	rep1	P100	28153400	1.84494e+07	2.07155	NA
Q12025	YDR056C	NA	4	rep1	isolate	87370700	2.65739e+08	29.8378	NA
Q12025	YDR056C	NA	4	rep2	lysate	19440900	8.94336e+06	1	NA
Q12025	YDR056C	NA	4	rep2	P100	32109500	1.83942e+07	2.05674	NA
Q12025	YDR056C	NA	4	rep2	isolate	84717900	3.14704e+08	35.1885	NA
Q12025	YDR056C	NA	4	rep3	lysate	21425500	8.91427e+06	1	NA
Q12025	YDR056C	NA	4	rep3	P100	32181600	1.96652e+07	2.20603	NA
Q12025	YDR056C	NA	4	rep3	isolate	93894200	2.72883e+08	30.612	NA
P19262	KGD2	851726	12	rep1	lysate	109894000	5.18799e+07	1	mitochondrion
P19262	KGD2	851726	12	rep1	P100	155489000	1.01896e+08	1.96408	mitochondrion
P19262	KGD2	851726	12	rep1	isolate	6003280	1.88046e+07	0.362463	mitochondrion
P19262	KGD2	851726	12	rep2	lysate	143099000	6.583e+07	1	mitochondrion
P19262	KGD2	851726	12	rep2	P100	194084000	1.11184e+08	1.68896	mitochondrion
P19262	KGD2	851726	12	rep2	isolate	6493380	2.41219e+07	0.366427	mitochondrion
P19262	KGD2	851726	12	rep3	lysate	138096000	5.74564e+07	1	mitochondrion
P19262	KGD2	851726	12	rep3	P100	170869000	1.04414e+08	1.81728	mitochondrion
P19262	KGD2	851726	12	rep3	isolate	3342640	9.71507e+06	0.169086	mitochondrion
P19263	RGR1	850760	13	rep1	lysate	50324400	2.37576e+07	1	ambiguous
P19263	RGR1	850760	13	rep1	P100	60409300	3.95877e+07	1.66632	ambiguous
P19263	RGR1	850760	13	rep1	isolate	14304800	4.39981e+07	1.85196	ambiguous
P19263	RGR1	850760	13	rep2	lysate	51630200	2.37515e+07	1	ambiguous
P19263	RGR1	850760	13	rep2	P100	64939300	3.72013e+07	1.56628	ambiguous
P19263	RGR1	850760	13	rep2	isolate	13893400	5.16108e+07	2.17295	ambiguous
P19263	RGR1	850760	13	rep3	lysate	56727000	2.36019e+07	1	ambiguous
P19263	RGR1	850760	13	rep3	P100	62494100	3.81885e+07	1.61803	ambiguous
P19263	RGR1	850760	13	rep3	isolate	14156700	4.11438e+07	1.74324	ambiguous
Q12020	SRL2	850771	2	rep1	lysate	14290600	6.74632e+06	1	ambiguous
Q12020	SRL2	850771	2	rep1	P100	7942410	5.20454e+06	0.771463	ambiguous
Q12020	SRL2	850771	2	rep1	isolate	1494870	5.12245e+06	0.759295	ambiguous
Q12020	SRL2	850771	2	rep2	lysate	13892800	6.39105e+06	1	ambiguous
Q12020	SRL2	850771	2	rep2	P100	8986170	5.14756e+06	0.805432	ambiguous
Q12020	SRL2	850771	2	rep2	isolate	1137370	4.22582e+06	0.661209	ambiguous
Q12020	SRL2	850771	2	rep3	lysate	15923400	6.62505e+06	1	ambiguous
Q12020	SRL2	850771	2	rep3	P100	9155710	5.59451e+06	0.844448	ambiguous
Q12020	SRL2	850771	2	rep3	isolate	1244880	3.61839e+06	0.546167	ambiguous
Q08886	GPB1	854553	9	rep1	lysate	41709700	1.96907e+07	1	ambiguous
Q08886	GPB1	854553	9	rep1	P100	48089400	3.15141e+07	1.60046	ambiguous
Q08886	GPB1	854553	9	rep1	isolate	3471550	1.11213e+07	0.5648	ambiguous
Q08886	GPB1	854553	9	rep2	lysate	39419600	1.81342e+07	1	ambiguous
Q08886	GPB1	854553	9	rep2	P100	54680600	3.13244e+07	1.72737	ambiguous
Q08886	GPB1	854553	9	rep2	isolate	2469900	9.17579e+06	0.505994	ambiguous
Q08886	GPB1	854553	9	rep3	lysate	45457000	1.89128e+07	1	ambiguous
Q08886	GPB1	854553	9	rep3	P100	51614300	3.15401e+07	1.66765	ambiguous
Q08886	GPB1	854553	9	rep3	isolate	5558990	1.61564e+07	0.854256	ambiguous
Q12028	APL4	856141	8	rep1	lysate	61658900	2.91085e+07	1	ambiguous
Q12028	APL4	856141	8	rep1	P100	58255400	3.81762e+07	1.31151	ambiguous
Q12028	APL4	856141	8	rep1	isolate	9000720	2.79012e+07	0.958524	ambiguous
Q12028	APL4	856141	8	rep2	lysate	59467200	2.73567e+07	1	ambiguous
Q12028	APL4	856141	8	rep2	P100	64043000	3.66879e+07	1.34109	ambiguous
Q12028	APL4	856141	8	rep2	isolate	8622230	3.20299e+07	1.17083	ambiguous
Q12028	APL4	856141	8	rep3	lysate	69447500	2.88944e+07	1	ambiguous
Q12028	APL4	856141	8	rep3	P100	57666200	3.52383e+07	1.21955	ambiguous
Q12028	APL4	856141	8	rep3	isolate	8669750	2.51972e+07	0.872044	ambiguous
Q12029	FSF1	854445	8	rep1	lysate	90473900	4.27119e+07	1	mitochondrion
Q12029	FSF1	854445	8	rep1	P100	92661200	6.07233e+07	1.4217	mitochondrion
Q12029	FSF1	854445	8	rep1	isolate	44034900	1.34223e+08	3.14252	mitochondrion
Q12029	FSF1	854445	8	rep2	lysate	84558500	3.88995e+07	1	mitochondrion
Q12029	FSF1	854445	8	rep2	P100	103370000	5.92171e+07	1.52231	mitochondrion
Q12029	FSF1	854445	8	rep2	isolate	49302300	1.83145e+08	4.70815	mitochondrion
Q12029	FSF1	854445	8	rep3	lysate	92307100	3.84054e+07	1	mitochondrion
Q12029	FSF1	854445	8	rep3	P100	94489700	5.77403e+07	1.50344	mitochondrion
Q12029	FSF1	854445	8	rep3	isolate	47085900	1.36845e+08	3.56318	mitochondrion
P47095	MDE1	853481	4	rep1	lysate	55775300	2.63309e+07	1	cytoplasm
P47095	MDE1	853481	4	rep1	P100	7193490	4.71375e+06	0.17902	cytoplasm
P47095	MDE1	853481	4	rep1	isolate	399570	1.79843e+06	0.068301	cytoplasm
P47095	MDE1	853481	4	rep2	lysate	59383500	2.73182e+07	1	cytoplasm
P47095	MDE1	853481	4	rep2	P100	8430370	4.82916e+06	0.176774	cytoplasm
P47095	MDE1	853481	4	rep2	isolate	776591	2.88563e+06	0.10563	cytoplasm
P47095	MDE1	853481	4	rep3	lysate	66237400	2.75588e+07	1	cytoplasm
P47095	MDE1	853481	4	rep3	P100	7421750	4.53492e+06	0.164555	cytoplasm
P47095	MDE1	853481	4	rep3	isolate	1734480	5.0413e+06	0.182929	cytoplasm
P20447	DBP3	852802	20	rep1	lysate	178421000	8.4231e+07	1	nucleus
P20447	DBP3	852802	20	rep1	P100	256057000	1.67801e+08	1.99216	nucleus
P20447	DBP3	852802	20	rep1	isolate	124184000	3.7746e+08	4.48125	nucleus
P20447	DBP3	852802	20	rep2	lysate	169365000	7.79132e+07	1	nucleus
P20447	DBP3	852802	20	rep2	P100	267913000	1.53479e+08	1.96986	nucleus
P20447	DBP3	852802	20	rep2	isolate	115273000	4.28207e+08	5.49595	nucleus
P20447	DBP3	852802	20	rep3	lysate	199775000	8.31186e+07	1	nucleus
P20447	DBP3	852802	20	rep3	P100	254211000	1.55343e+08	1.86893	nucleus
P20447	DBP3	852802	20	rep3	isolate	152273000	4.42549e+08	5.3243	nucleus
P20448	HCA4	853419	14	rep1	lysate	125123000	5.90694e+07	1	nucleus
P20448	HCA4	853419	14	rep1	P100	167457000	1.09739e+08	1.8578	nucleus
P20448	HCA4	853419	14	rep1	isolate	19776900	6.06048e+07	1.02599	nucleus
P20448	HCA4	853419	14	rep2	lysate	128786000	5.92456e+07	1	nucleus
P20448	HCA4	853419	14	rep2	P100	191733000	1.09837e+08	1.85393	nucleus
P20448	HCA4	853419	14	rep2	isolate	9118770	3.38745e+07	0.571763	nucleus
P20448	HCA4	853419	14	rep3	lysate	148248000	6.16802e+07	1	nucleus
P20448	HCA4	853419	14	rep3	P100	181164000	1.10705e+08	1.79482	nucleus
P20448	HCA4	853419	14	rep3	isolate	14584000	4.23856e+07	0.687183	nucleus
P20449	DBP5	854211	16	rep1	lysate	150778000	7.1181e+07	1	ambiguous
P20449	DBP5	854211	16	rep1	P100	125898000	8.25044e+07	1.15908	ambiguous
P20449	DBP5	854211	16	rep1	isolate	17046600	5.23189e+07	0.735012	ambiguous
P20449	DBP5	854211	16	rep2	lysate	155564000	7.15643e+07	1	ambiguous
P20449	DBP5	854211	16	rep2	P100	140513000	8.04951e+07	1.12479	ambiguous
P20449	DBP5	854211	16	rep2	isolate	18308500	6.80117e+07	0.950357	ambiguous
P20449	DBP5	854211	16	rep3	lysate	170589000	7.09755e+07	1	ambiguous
P20449	DBP5	854211	16	rep3	P100	125724000	7.6827e+07	1.08244	ambiguous
P20449	DBP5	854211	16	rep3	isolate	22993800	6.68269e+07	0.941549	ambiguous
Q03063	DIG1	856058	12	rep1	lysate	60369000	2.84996e+07	1	nucleus
Q03063	DIG1	856058	12	rep1	P100	49182400	3.22303e+07	1.13091	nucleus
Q03063	DIG1	856058	12	rep1	isolate	5783810	1.81385e+07	0.636449	nucleus
Q03063	DIG1	856058	12	rep2	lysate	62437000	2.87229e+07	1	nucleus
Q03063	DIG1	856058	12	rep2	P100	53525700	3.06628e+07	1.06754	nucleus
Q03063	DIG1	856058	12	rep2	isolate	5785490	2.14923e+07	0.748262	nucleus
Q03063	DIG1	856058	12	rep3	lysate	71115100	2.95882e+07	1	nucleus
Q03063	DIG1	856058	12	rep3	P100	44813200	2.73841e+07	0.925506	nucleus
Q03063	DIG1	856058	12	rep3	isolate	6685730	1.9431e+07	0.656716	nucleus
Q06010	STE23	851105	14	rep1	lysate	146505000	6.91637e+07	1	mitochondrion
Q06010	STE23	851105	14	rep1	P100	38190800	2.50272e+07	0.361855	mitochondrion
Q06010	STE23	851105	14	rep1	isolate	7300370	2.2741e+07	0.3288	mitochondrion
Q06010	STE23	851105	14	rep2	lysate	146602000	6.74415e+07	1	mitochondrion
Q06010	STE23	851105	14	rep2	P100	45721900	2.61923e+07	0.38837	mitochondrion
Q06010	STE23	851105	14	rep2	isolate	6010370	2.23276e+07	0.331067	mitochondrion
Q06010	STE23	851105	14	rep3	lysate	161613000	6.72409e+07	1	mitochondrion
Q06010	STE23	851105	14	rep3	P100	37791800	2.30934e+07	0.343443	mitochondrion
Q06010	STE23	851105	14	rep3	isolate	6736630	1.9579e+07	0.291176	mitochondrion
P38351	PAF1	852582	7	rep1	lysate	84970400	4.01137e+07	1	nucleus
P38351	PAF1	852582	7	rep1	P100	40501300	2.65414e+07	0.661653	nucleus
P38351	PAF1	852582	7	rep1	isolate	3828010	1.22031e+07	0.304212	nucleus
P38351	PAF1	852582	7	rep2	lysate	94316300	4.33884e+07	1	nucleus
P38351	PAF1	852582	7	rep2	P100	39839400	2.28224e+07	0.526002	nucleus
P38351	PAF1	852582	7	rep2	isolate	3314120	1.23118e+07	0.283758	nucleus
P38351	PAF1	852582	7	rep3	lysate	103408000	4.3024e+07	1	nucleus
P38351	PAF1	852582	7	rep3	P100	41134400	2.5136e+07	0.584232	nucleus
P38351	PAF1	852582	7	rep3	isolate	4245750	1.23398e+07	0.286811	nucleus
P38353	SSH1	852586	10	rep1	lysate	60200400	2.842e+07	1	ER
P38353	SSH1	852586	10	rep1	P100	102194000	6.69704e+07	2.35646	ER
P38353	SSH1	852586	10	rep1	isolate	257243000	7.81268e+08	27.4901	ER
P38353	SSH1	852586	10	rep2	lysate	59891300	2.75518e+07	1	ER
P38353	SSH1	852586	10	rep2	P100	115427000	6.61241e+07	2.39999	ER
P38353	SSH1	852586	10	rep2	isolate	224897000	8.35429e+08	30.3221	ER
P38353	SSH1	852586	10	rep3	lysate	67050700	2.78972e+07	1	ER
P38353	SSH1	852586	10	rep3	P100	101523000	6.20382e+07	2.22382	ER
P38353	SSH1	852586	10	rep3	isolate	209374000	6.085e+08	21.8123	ER
P38352	SAF1	852583	2	rep1	lysate	4907240	2.31651e+06	1	ambiguous
P38352	SAF1	852583	2	rep1	P100	2444660	1.6017e+06	0.691428	ambiguous
P38352	SAF1	852583	2	rep1	isolate	281037	1.4387e+06	0.621065	ambiguous
P38352	SAF1	852583	2	rep2	lysate	5104470	2.34814e+06	1	ambiguous
P38352	SAF1	852583	2	rep2	P100	2510450	1.43782e+06	0.612324	ambiguous
P38352	SAF1	852583	2	rep2	isolate	266230	989787	0.421519	ambiguous
P38352	SAF1	852583	2	rep3	lysate	5191350	2.15986e+06	1	ambiguous
P38352	SAF1	852583	2	rep3	P100	2717480	1.66024e+06	0.76868	ambiguous
P38352	SAF1	852583	2	rep3	isolate	591061	1.7182e+06	0.795515	ambiguous
P38355	YBR287W	NA	3	rep1	lysate	20156800	9.51571e+06	1	NA
P38355	YBR287W	NA	3	rep1	P100	36394300	2.38499e+07	2.50637	NA
P38355	YBR287W	NA	3	rep1	isolate	14185000	4.36345e+07	4.58552	NA
P38355	YBR287W	NA	3	rep2	lysate	18630900	8.57073e+06	1	NA
P38355	YBR287W	NA	3	rep2	P100	46560700	2.66728e+07	3.11208	NA
P38355	YBR287W	NA	3	rep2	isolate	13547100	5.03244e+07	5.87166	NA
P38355	YBR287W	NA	3	rep3	lysate	19806700	8.24075e+06	1	NA
P38355	YBR287W	NA	3	rep3	P100	40074500	2.44883e+07	2.97162	NA
P38355	YBR287W	NA	3	rep3	isolate	14090500	4.09514e+07	4.96938	NA
P38356	BSD2	852593	3	rep1	lysate	9097670	4.29478e+06	1	ambiguous
P38356	BSD2	852593	3	rep1	P100	12592400	8.25182e+06	1.92136	ambiguous
P38356	BSD2	852593	3	rep1	isolate	4862890	1.53437e+07	3.57265	ambiguous
P38356	BSD2	852593	3	rep2	lysate	8505750	3.91284e+06	1	ambiguous
P38356	BSD2	852593	3	rep2	P100	15761100	9.0287e+06	2.30745	ambiguous
P38356	BSD2	852593	3	rep2	isolate	4173590	1.55045e+07	3.96247	ambiguous
P38356	BSD2	852593	3	rep3	lysate	8444970	3.51357e+06	1	ambiguous
P38356	BSD2	852593	3	rep3	P100	13518000	8.26022e+06	2.35095	ambiguous
P38356	BSD2	852593	3	rep3	isolate	4495090	1.30644e+07	3.71828	ambiguous
P28007	GAR1	856489	4	rep1	lysate	56380100	2.66165e+07	1	nucleus
P28007	GAR1	856489	4	rep1	P100	74022200	4.85086e+07	1.8225	nucleus
P28007	GAR1	856489	4	rep1	isolate	44141100	1.34545e+08	5.05497	nucleus
P28007	GAR1	856489	4	rep2	lysate	55092300	2.53441e+07	1	nucleus
P28007	GAR1	856489	4	rep2	P100	96742500	5.54204e+07	2.18671	nucleus
P28007	GAR1	856489	4	rep2	isolate	39413700	1.46411e+08	5.77694	nucleus
P28007	GAR1	856489	4	rep3	lysate	62603400	2.60468e+07	1	nucleus
P28007	GAR1	856489	4	rep3	P100	96779900	5.91398e+07	2.27052	nucleus
P28007	GAR1	856489	4	rep3	isolate	60887800	1.76958e+08	6.79383	nucleus
P34237	COY1	853675	32	rep1	lysate	159763000	7.54227e+07	1	ambiguous
P34237	COY1	853675	32	rep1	P100	290223000	1.90191e+08	2.52167	ambiguous
P34237	COY1	853675	32	rep1	isolate	106222000	3.22949e+08	4.28185	ambiguous
P34237	COY1	853675	32	rep2	lysate	158503000	7.29163e+07	1	ambiguous
P34237	COY1	853675	32	rep2	P100	354400000	2.03024e+08	2.78434	ambiguous
P34237	COY1	853675	32	rep2	isolate	93619300	3.4777e+08	4.76944	ambiguous
P34237	COY1	853675	32	rep3	lysate	175945000	7.32039e+07	1	ambiguous
P34237	COY1	853675	32	rep3	P100	305035000	1.864e+08	2.54632	ambiguous
P34237	COY1	853675	32	rep3	isolate	125292000	3.64134e+08	4.97425	ambiguous
P17558	PET123	854329	5	rep1	lysate	49479800	2.33589e+07	1	mitochondrion
P17558	PET123	854329	5	rep1	P100	48597600	3.18471e+07	1.36338	mitochondrion
P17558	PET123	854329	5	rep1	isolate	2329160	7.65435e+06	0.327685	mitochondrion
P17558	PET123	854329	5	rep2	lysate	53736000	2.47202e+07	1	mitochondrion
P17558	PET123	854329	5	rep2	P100	62665600	3.58988e+07	1.45221	mitochondrion
P17558	PET123	854329	5	rep2	isolate	740052	2.7499e+06	0.111241	mitochondrion
P17558	PET123	854329	5	rep3	lysate	59207400	2.46339e+07	1	mitochondrion
P17558	PET123	854329	5	rep3	P100	52846200	3.22929e+07	1.31091	mitochondrion
P17558	PET123	854329	5	rep3	isolate	1876140	5.45301e+06	0.221362	mitochondrion
P17555	SRV2	855584	11	rep1	lysate	152611000	7.20463e+07	1	ambiguous
P17555	SRV2	855584	11	rep1	P100	76601900	5.01992e+07	0.696762	ambiguous
P17555	SRV2	855584	11	rep1	isolate	20377400	6.24272e+07	0.866487	ambiguous
P17555	SRV2	855584	11	rep2	lysate	170354000	7.83682e+07	1	ambiguous
P17555	SRV2	855584	11	rep2	P100	80790400	4.62819e+07	0.59057	ambiguous
P17555	SRV2	855584	11	rep2	isolate	20214700	7.50927e+07	0.958204	ambiguous
P17555	SRV2	855584	11	rep3	lysate	183041000	7.61563e+07	1	ambiguous
P17555	SRV2	855584	11	rep3	P100	74746100	4.56754e+07	0.599759	ambiguous
P17555	SRV2	855584	11	rep3	isolate	19273500	5.60146e+07	0.735523	ambiguous
Q03687	YMR010W	NA	2	rep1	lysate	6189220	2.92172e+06	1	NA
Q03687	YMR010W	NA	2	rep1	P100	11438100	7.49537e+06	2.56539	NA
Q03687	YMR010W	NA	2	rep1	isolate	4562380	1.44317e+07	4.93946	NA
Q03687	YMR010W	NA	2	rep2	lysate	5941880	2.73338e+06	1	NA
Q03687	YMR010W	NA	2	rep2	P100	13268600	7.60083e+06	2.78074	NA
Q03687	YMR010W	NA	2	rep2	isolate	4704960	1.74784e+07	6.39443	NA
Q03687	YMR010W	NA	2	rep3	lysate	6826520	2.84019e+06	1	NA
Q03687	YMR010W	NA	2	rep3	P100	11658700	7.12404e+06	2.50829	NA
Q03687	YMR010W	NA	2	rep3	isolate	4884290	1.41955e+07	4.99809	NA
P39006	PSD1	855552	12	rep1	lysate	43651000	2.06071e+07	1	mitochondrion
P39006	PSD1	855552	12	rep1	P100	45419400	2.97643e+07	1.44437	mitochondrion
P39006	PSD1	855552	12	rep1	isolate	58337400	1.77628e+08	8.61975	mitochondrion
P39006	PSD1	855552	12	rep2	lysate	42732900	1.96584e+07	1	mitochondrion
P39006	PSD1	855552	12	rep2	P100	54472800	3.12054e+07	1.58738	mitochondrion
P39006	PSD1	855552	12	rep2	isolate	51888000	1.9275e+08	9.80496	mitochondrion
P39006	PSD1	855552	12	rep3	lysate	49735300	2.06929e+07	1	mitochondrion
P39006	PSD1	855552	12	rep3	P100	49454500	3.02203e+07	1.46042	mitochondrion
P39006	PSD1	855552	12	rep3	isolate	51597300	1.49957e+08	7.24678	mitochondrion
P39007	STT3	852862	14	rep1	lysate	56937700	2.68797e+07	1	ER
P39007	STT3	852862	14	rep1	P100	95813400	6.2789e+07	2.33593	ER
P39007	STT3	852862	14	rep1	isolate	267075000	8.11106e+08	30.1754	ER
P39007	STT3	852862	14	rep2	lysate	53263800	2.4503e+07	1	ER
P39007	STT3	852862	14	rep2	P100	109661000	6.2821e+07	2.56381	ER
P39007	STT3	852862	14	rep2	isolate	253730000	9.42536e+08	38.4662	ER
P39007	STT3	852862	14	rep3	lysate	62961200	2.61957e+07	1	ER
P39007	STT3	852862	14	rep3	P100	93801600	5.73198e+07	2.18814	ER
P39007	STT3	852862	14	rep3	isolate	237539000	6.90356e+08	26.3538	ER
P39004	HXT7	851943	8	rep1	lysate	67698600	3.19598e+07	1	ambiguous
P39004	HXT7	851943	8	rep1	P100	101883000	6.67666e+07	2.08908	ambiguous
P39004	HXT7	851943	8	rep1	isolate	42586200	1.29827e+08	4.06218	ambiguous
P39004	HXT7	851943	8	rep2	lysate	90027500	4.14154e+07	1	ambiguous
P39004	HXT7	851943	8	rep2	P100	161393000	9.24566e+07	2.23242	ambiguous
P39004	HXT7	851943	8	rep2	isolate	32109300	1.19278e+08	2.88003	ambiguous
P39004	HXT7	851943	8	rep3	lysate	97415500	4.05308e+07	1	ambiguous
P39004	HXT7	851943	8	rep3	P100	125096000	7.64432e+07	1.88605	ambiguous
P39004	HXT7	851943	8	rep3	isolate	50017500	1.45365e+08	3.58654	ambiguous
P39001	UME6	851788	10	rep1	lysate	40177100	1.89671e+07	1	ambiguous
P39001	UME6	851788	10	rep1	P100	35570400	2.331e+07	1.22897	ambiguous
P39001	UME6	851788	10	rep1	isolate	8833380	2.73934e+07	1.44425	ambiguous
P39001	UME6	851788	10	rep2	lysate	35261100	1.62212e+07	1	ambiguous
P39001	UME6	851788	10	rep2	P100	34322700	1.9662e+07	1.21212	ambiguous
P39001	UME6	851788	10	rep2	isolate	8436030	3.13383e+07	1.93194	ambiguous
P39001	UME6	851788	10	rep3	lysate	42550400	1.77035e+07	1	ambiguous
P39001	UME6	851788	10	rep3	P100	34592600	2.11385e+07	1.19403	ambiguous
P39001	UME6	851788	10	rep3	isolate	12156100	3.53295e+07	1.99562	ambiguous
P39008	POP2	855788	4	rep1	lysate	8282390	3.90989e+06	1	ambiguous
P39008	POP2	855788	4	rep1	P100	12928600	8.47214e+06	2.16685	ambiguous
P39008	POP2	855788	4	rep1	isolate	2913880	9.42886e+06	2.41154	ambiguous
P39008	POP2	855788	4	rep2	lysate	8901080	4.0947e+06	1	ambiguous
P39008	POP2	855788	4	rep2	P100	13775900	7.89144e+06	1.92723	ambiguous
P39008	POP2	855788	4	rep2	isolate	1752570	6.51112e+06	1.59013	ambiguous
P39008	POP2	855788	4	rep3	lysate	10778400	4.48442e+06	1	ambiguous
P39008	POP2	855788	4	rep3	P100	12665400	7.73921e+06	1.7258	ambiguous
P39008	POP2	855788	4	rep3	isolate	1890460	5.49462e+06	1.22527	ambiguous
P39009	DUN1	851457	10	rep1	lysate	39638800	1.8713e+07	1	ambiguous
P39009	DUN1	851457	10	rep1	P100	42144900	2.76185e+07	1.4759	ambiguous
P39009	DUN1	851457	10	rep1	isolate	8387540	2.60403e+07	1.39156	ambiguous
P39009	DUN1	851457	10	rep2	lysate	40846800	1.87908e+07	1	ambiguous
P39009	DUN1	851457	10	rep2	P100	49315600	2.8251e+07	1.50345	ambiguous
P39009	DUN1	851457	10	rep2	isolate	7891080	2.93139e+07	1.56002	ambiguous
P39009	DUN1	851457	10	rep3	lysate	41804000	1.7393e+07	1	ambiguous
P39009	DUN1	851457	10	rep3	P100	41763100	2.55202e+07	1.46727	ambiguous
P39009	DUN1	851457	10	rep3	isolate	11702400	3.40109e+07	1.95544	ambiguous
Q04418	RBA50	852139	8	rep1	lysate	45114100	2.12979e+07	1	cytoplasm
Q04418	RBA50	852139	8	rep1	P100	12490500	8.18504e+06	0.384313	cytoplasm
Q04418	RBA50	852139	8	rep1	isolate	966675	3.51948e+06	0.16525	cytoplasm
Q04418	RBA50	852139	8	rep2	lysate	46079600	2.1198e+07	1	cytoplasm
Q04418	RBA50	852139	8	rep2	P100	13551400	7.76283e+06	0.366206	cytoplasm
Q04418	RBA50	852139	8	rep2	isolate	1520100	5.64756e+06	0.266419	cytoplasm
Q04418	RBA50	852139	8	rep3	lysate	50605500	2.10549e+07	1	cytoplasm
Q04418	RBA50	852139	8	rep3	P100	14391100	8.79375e+06	0.417657	cytoplasm
Q04418	RBA50	852139	8	rep3	isolate	1766760	5.13512e+06	0.243891	cytoplasm
Q04412	AGE1	852136	4	rep1	lysate	11039600	5.21155e+06	1	cytoplasm
Q04412	AGE1	852136	4	rep1	P100	19402000	1.27144e+07	2.43965	cytoplasm
Q04412	AGE1	852136	4	rep1	isolate	1430900	4.92831e+06	0.945652	cytoplasm
Q04412	AGE1	852136	4	rep2	lysate	10628600	4.88942e+06	1	cytoplasm
Q04412	AGE1	852136	4	rep2	P100	21831500	1.25062e+07	2.55782	cytoplasm
Q04412	AGE1	852136	4	rep2	isolate	1005500	3.73596e+06	0.764092	cytoplasm
Q04412	AGE1	852136	4	rep3	lysate	11735400	4.88259e+06	1	cytoplasm
Q04412	AGE1	852136	4	rep3	P100	20230700	1.23622e+07	2.5319	cytoplasm
Q04412	AGE1	852136	4	rep3	isolate	2252600	6.5471e+06	1.34091	cytoplasm
Q04410	GRH1	852129	8	rep1	lysate	39120200	1.84682e+07	1	ambiguous
Q04410	GRH1	852129	8	rep1	P100	55278800	3.62255e+07	1.96151	ambiguous
Q04410	GRH1	852129	8	rep1	isolate	1954420	6.51709e+06	0.352882	ambiguous
Q04410	GRH1	852129	8	rep2	lysate	41703800	1.9185e+07	1	ambiguous
Q04410	GRH1	852129	8	rep2	P100	62692800	3.59144e+07	1.872	ambiguous
Q04410	GRH1	852129	8	rep2	isolate	3207980	1.19176e+07	0.621191	ambiguous
Q04410	GRH1	852129	8	rep3	lysate	43787400	1.82182e+07	1	ambiguous
Q04410	GRH1	852129	8	rep3	P100	55449200	3.38835e+07	1.85987	ambiguous
Q04410	GRH1	852129	8	rep3	isolate	3936660	1.14415e+07	0.628024	ambiguous
Q04411	URC2	852133	5	rep1	lysate	15342600	7.24296e+06	1	ambiguous
Q04411	URC2	852133	5	rep1	P100	10631500	6.96678e+06	0.961869	ambiguous
Q04411	URC2	852133	5	rep1	isolate	1790640	6.02005e+06	0.831159	ambiguous
Q04411	URC2	852133	5	rep2	lysate	15954600	7.33955e+06	1	ambiguous
Q04411	URC2	852133	5	rep2	P100	11438700	6.55253e+06	0.892771	ambiguous
Q04411	URC2	852133	5	rep2	isolate	1184780	4.40194e+06	0.599756	ambiguous
Q04411	URC2	852133	5	rep3	lysate	16034400	6.67124e+06	1	ambiguous
Q04411	URC2	852133	5	rep3	P100	10930200	6.67886e+06	1.00114	ambiguous
Q04411	URC2	852133	5	rep3	isolate	2152440	6.25601e+06	0.937759	ambiguous
P00560	PGK1	850370	33	rep1	lysate	1517960000	7.16617e+08	1	ambiguous
P00560	PGK1	850370	33	rep1	P100	261287000	1.71229e+08	0.238941	ambiguous
P00560	PGK1	850370	33	rep1	isolate	33374300	1.0187e+08	0.142154	ambiguous
P00560	PGK1	850370	33	rep2	lysate	1586350000	7.29771e+08	1	ambiguous
P00560	PGK1	850370	33	rep2	P100	240981000	1.3805e+08	0.189169	ambiguous
P00560	PGK1	850370	33	rep2	isolate	29068400	1.07982e+08	0.147966	ambiguous
P00560	PGK1	850370	33	rep3	lysate	1758550000	7.31665e+08	1	ambiguous
P00560	PGK1	850370	33	rep3	P100	234235000	1.43136e+08	0.19563	ambiguous
P00560	PGK1	850370	33	rep3	isolate	37152400	1.07976e+08	0.147575	ambiguous
P54858	DOS2	851640	2	rep1	lysate	15455200	7.29612e+06	1	cytoplasm
P54858	DOS2	851640	2	rep1	P100	12239000	8.02023e+06	1.09925	cytoplasm
P54858	DOS2	851640	2	rep1	isolate	0	NA	NA	cytoplasm
P54858	DOS2	851640	2	rep2	lysate	15904000	7.31627e+06	1	cytoplasm
P54858	DOS2	851640	2	rep2	P100	11329100	6.48975e+06	0.88703	cytoplasm
P54858	DOS2	851640	2	rep2	isolate	172677	642264	0.0877857	cytoplasm
P54858	DOS2	851640	2	rep3	lysate	16892900	7.02843e+06	1	cytoplasm
P54858	DOS2	851640	2	rep3	P100	14104900	8.61886e+06	1.22629	cytoplasm
P54858	DOS2	851640	2	rep3	isolate	310897	903968	0.128616	cytoplasm
P07280|P07281	RPS19A|RPS19B	NA	13	rep1	lysate	372995000	1.76088e+08	1	NA
P07280|P07281	RPS19A|RPS19B	NA	13	rep1	P100	349485000	2.29028e+08	1.30064	NA
P07280|P07281	RPS19A|RPS19B	NA	13	rep1	isolate	24399600	7.46338e+07	0.423844	NA
P07280|P07281	RPS19A|RPS19B	NA	13	rep2	lysate	381991000	1.75728e+08	1	NA
P07280|P07281	RPS19A|RPS19B	NA	13	rep2	P100	479511000	2.74696e+08	1.56319	NA
P07280|P07281	RPS19A|RPS19B	NA	13	rep2	isolate	26474200	9.83449e+07	0.559643	NA
P07280|P07281	RPS19A|RPS19B	NA	13	rep3	lysate	428601000	1.78324e+08	1	NA
P07280|P07281	RPS19A|RPS19B	NA	13	rep3	P100	480599000	2.93684e+08	1.64691	NA
P07280|P07281	RPS19A|RPS19B	NA	13	rep3	isolate	12474700	3.62554e+07	0.203312	NA
Q12259	YLR108C	NA	4	rep1	lysate	20299000	9.58284e+06	1	NA
Q12259	YLR108C	NA	4	rep1	P100	9913200	6.49606e+06	0.677884	NA
Q12259	YLR108C	NA	4	rep1	isolate	685966	2.66758e+06	0.278371	NA
Q12259	YLR108C	NA	4	rep2	lysate	20029400	9.21409e+06	1	NA
Q12259	YLR108C	NA	4	rep2	P100	10407000	5.96151e+06	0.646999	NA
Q12259	YLR108C	NA	4	rep2	isolate	627541	2.33195e+06	0.253086	NA
Q12259	YLR108C	NA	4	rep3	lysate	22073800	9.184e+06	1	NA
Q12259	YLR108C	NA	4	rep3	P100	9515440	5.81433e+06	0.633094	NA
Q12259	YLR108C	NA	4	rep3	isolate	888004	2.5812e+06	0.281054	NA
P07285	TRP4	851956	9	rep1	lysate	106121000	5.00987e+07	1	ambiguous
P07285	TRP4	851956	9	rep1	P100	115033000	7.53842e+07	1.50471	ambiguous
P07285	TRP4	851956	9	rep1	isolate	10144300	3.13718e+07	0.626199	ambiguous
P07285	TRP4	851956	9	rep2	lysate	122381000	5.62991e+07	1	ambiguous
P07285	TRP4	851956	9	rep2	P100	122259000	7.0038e+07	1.24403	ambiguous
P07285	TRP4	851956	9	rep2	isolate	6909920	2.56692e+07	0.455944	ambiguous
P07285	TRP4	851956	9	rep3	lysate	127165000	5.29084e+07	1	ambiguous
P07285	TRP4	851956	9	rep3	P100	82570500	5.04568e+07	0.953662	ambiguous
P07285	TRP4	851956	9	rep3	isolate	5016910	1.4581e+07	0.275589	ambiguous
P07284	SES1	851587	18	rep1	lysate	466487000	2.20225e+08	1	cytoplasm
P07284	SES1	851587	18	rep1	P100	41792900	2.73878e+07	0.124363	cytoplasm
P07284	SES1	851587	18	rep1	isolate	5347610	1.68148e+07	0.0763527	cytoplasm
P07284	SES1	851587	18	rep2	lysate	512942000	2.3597e+08	1	cytoplasm
P07284	SES1	851587	18	rep2	P100	43149600	2.47187e+07	0.104754	cytoplasm
P07284	SES1	851587	18	rep2	isolate	4221000	1.56806e+07	0.0664519	cytoplasm
P07284	SES1	851587	18	rep3	lysate	536101000	2.23051e+08	1	cytoplasm
P07284	SES1	851587	18	rep3	P100	47024900	2.87356e+07	0.12883	cytoplasm
P07284	SES1	851587	18	rep3	isolate	7604740	2.21019e+07	0.0990892	cytoplasm
P07286	ALG7	852545	3	rep1	lysate	7491810	3.53667e+06	1	ER
P07286	ALG7	852545	3	rep1	P100	19109600	1.25227e+07	3.54083	ER
P07286	ALG7	852545	3	rep1	isolate	24077600	7.36566e+07	20.8266	ER
P07286	ALG7	852545	3	rep2	lysate	4738550	2.17981e+06	1	ER
P07286	ALG7	852545	3	rep2	P100	10692000	6.12477e+06	2.80978	ER
P07286	ALG7	852545	3	rep2	isolate	19186600	7.12736e+07	32.6972	ER
P07286	ALG7	852545	3	rep3	lysate	4210620	1.75182e+06	1	ER
P07286	ALG7	852545	3	rep3	P100	10444500	6.38206e+06	3.64311	ER
P07286	ALG7	852545	3	rep3	isolate	17200700	4.99905e+07	28.5364	ER
Q12252	PHM7	854070	5	rep1	lysate	7735650	3.65178e+06	1	ambiguous
Q12252	PHM7	854070	5	rep1	P100	11706200	7.67107e+06	2.10064	ambiguous
Q12252	PHM7	854070	5	rep1	isolate	11032500	3.40673e+07	9.32895	ambiguous
Q12252	PHM7	854070	5	rep2	lysate	8108230	3.72997e+06	1	ambiguous
Q12252	PHM7	854070	5	rep2	P100	15694800	8.99072e+06	2.4104	ambiguous
Q12252	PHM7	854070	5	rep2	isolate	6947870	2.58102e+07	6.91968	ambiguous
Q12252	PHM7	854070	5	rep3	lysate	8646490	3.59741e+06	1	ambiguous
Q12252	PHM7	854070	5	rep3	P100	14841800	9.06916e+06	2.52102	ambiguous
Q12252	PHM7	854070	5	rep3	isolate	9426050	2.73952e+07	7.61524	ambiguous
Q12250	RPN5	851408	12	rep1	lysate	210126000	9.91987e+07	1	cytoplasm
Q12250	RPN5	851408	12	rep1	P100	71210300	4.66659e+07	0.470428	cytoplasm
Q12250	RPN5	851408	12	rep1	isolate	7542530	2.34759e+07	0.236655	cytoplasm
Q12250	RPN5	851408	12	rep2	lysate	238733000	1.09825e+08	1	cytoplasm
Q12250	RPN5	851408	12	rep2	P100	97544700	5.58799e+07	0.50881	cytoplasm
Q12250	RPN5	851408	12	rep2	isolate	8337080	3.09707e+07	0.282001	cytoplasm
Q12250	RPN5	851408	12	rep3	lysate	246675000	1.02632e+08	1	cytoplasm
Q12250	RPN5	851408	12	rep3	P100	90645800	5.53914e+07	0.539709	cytoplasm
Q12250	RPN5	851408	12	rep3	isolate	10069600	2.92655e+07	0.28515	cytoplasm
Q12256	TPO4	854447	10	rep1	lysate	25597800	1.20844e+07	1	plasma membrane
Q12256	TPO4	854447	10	rep1	P100	27979700	1.83356e+07	1.5173	plasma membrane
Q12256	TPO4	854447	10	rep1	isolate	12544200	3.8655e+07	3.19876	plasma membrane
Q12256	TPO4	854447	10	rep2	lysate	23386200	1.07583e+07	1	plasma membrane
Q12256	TPO4	854447	10	rep2	P100	32036800	1.83525e+07	1.70589	plasma membrane
Q12256	TPO4	854447	10	rep2	isolate	12318000	4.57587e+07	4.25333	plasma membrane
Q12256	TPO4	854447	10	rep3	lysate	26966500	1.12197e+07	1	plasma membrane
Q12256	TPO4	854447	10	rep3	P100	27674200	1.69108e+07	1.50724	plasma membrane
Q12256	TPO4	854447	10	rep3	isolate	14103500	4.09892e+07	3.65333	plasma membrane
Q12255	NYV1	850782	3	rep1	lysate	14425300	6.80991e+06	1	ambiguous
Q12255	NYV1	850782	3	rep1	P100	27216900	1.78357e+07	2.61908	ambiguous
Q12255	NYV1	850782	3	rep1	isolate	9583560	2.967e+07	4.35689	ambiguous
Q12255	NYV1	850782	3	rep2	lysate	17230400	7.92646e+06	1	ambiguous
Q12255	NYV1	850782	3	rep2	P100	41164900	2.35817e+07	2.97507	ambiguous
Q12255	NYV1	850782	3	rep2	isolate	10216600	3.79526e+07	4.78809	ambiguous
Q12255	NYV1	850782	3	rep3	lysate	17243100	7.17413e+06	1	ambiguous
Q12255	NYV1	850782	3	rep3	P100	31111000	1.90109e+07	2.64993	ambiguous
Q12255	NYV1	850782	3	rep3	isolate	10705200	3.11127e+07	4.3368	ambiguous
Q99394	TRS33	854282	2	rep1	lysate	94220400	4.44806e+07	1	ambiguous
Q99394	TRS33	854282	2	rep1	P100	8831360	5.7871e+06	0.130104	ambiguous
Q99394	TRS33	854282	2	rep1	isolate	624582	2.4813e+06	0.0557838	ambiguous
Q99394	TRS33	854282	2	rep2	lysate	107318000	4.93696e+07	1	ambiguous
Q99394	TRS33	854282	2	rep2	P100	10651400	6.10152e+06	0.123588	ambiguous
Q99394	TRS33	854282	2	rep2	isolate	747374	2.7771e+06	0.0562512	ambiguous
Q99394	TRS33	854282	2	rep3	lysate	121603000	5.05943e+07	1	ambiguous
Q99394	TRS33	854282	2	rep3	P100	9525380	5.82041e+06	0.115041	ambiguous
Q99394	TRS33	854282	2	rep3	isolate	2721670	7.91035e+06	0.156349	ambiguous
Q99393	IZH4	854052	2	rep1	lysate	1690890	798096	1	ambiguous
Q99393	IZH4	854052	2	rep1	P100	2700590	1.76942e+06	2.21705	ambiguous
Q99393	IZH4	854052	2	rep1	isolate	9243530	2.86381e+07	35.883	ambiguous
Q99393	IZH4	854052	2	rep2	lysate	1267820	583161	1	ambiguous
Q99393	IZH4	854052	2	rep2	P100	2959890	1.69529e+06	2.90707	ambiguous
Q99393	IZH4	854052	2	rep2	isolate	7063820	2.62409e+07	44.9977	ambiguous
Q99393	IZH4	854052	2	rep3	lysate	1590860	661837	1	ambiguous
Q99393	IZH4	854052	2	rep3	P100	3184950	1.9459e+06	2.94016	ambiguous
Q99393	IZH4	854052	2	rep3	isolate	8530270	2.47918e+07	37.4591	ambiguous
P40989	GSC2	852920	9	rep1	lysate	24195300	1.14223e+07	1	plasma membrane
P40989	GSC2	852920	9	rep1	P100	35505700	2.32676e+07	2.03704	plasma membrane
P40989	GSC2	852920	9	rep1	isolate	27113200	8.2869e+07	7.25505	plasma membrane
P40989	GSC2	852920	9	rep2	lysate	21582000	9.92833e+06	1	plasma membrane
P40989	GSC2	852920	9	rep2	P100	39719800	2.27539e+07	2.29181	plasma membrane
P40989	GSC2	852920	9	rep2	isolate	24078500	8.94456e+07	9.00913	plasma membrane
P40989	GSC2	852920	9	rep3	lysate	24837900	1.0334e+07	1	plasma membrane
P40989	GSC2	852920	9	rep3	P100	34853300	2.12978e+07	2.06093	plasma membrane
P40989	GSC2	852920	9	rep3	isolate	22253200	6.46745e+07	6.2584	plasma membrane
P40988	FET4	855369	4	rep1	lysate	8260400	3.89951e+06	1	ambiguous
P40988	FET4	855369	4	rep1	P100	12969100	8.49868e+06	2.17942	ambiguous
P40988	FET4	855369	4	rep1	isolate	4898250	1.5451e+07	3.9623	ambiguous
P40988	FET4	855369	4	rep2	lysate	8174700	3.76055e+06	1	ambiguous
P40988	FET4	855369	4	rep2	P100	14072200	8.06118e+06	2.14362	ambiguous
P40988	FET4	855369	4	rep2	isolate	5334040	1.98153e+07	5.26925	ambiguous
P40988	FET4	855369	4	rep3	lysate	7171300	2.98364e+06	1	ambiguous
P40988	FET4	855369	4	rep3	P100	11031500	6.74077e+06	2.25924	ambiguous
P40988	FET4	855369	4	rep3	isolate	5109040	1.48487e+07	4.97671	ambiguous
P40987	CIN1	854531	2	rep1	lysate	4343450	2.05035e+06	1	ambiguous
P40987	CIN1	854531	2	rep1	P100	2329160	1.52601e+06	0.744268	ambiguous
P40987	CIN1	854531	2	rep1	isolate	391322	1.7734e+06	0.864924	ambiguous
P40987	CIN1	854531	2	rep2	lysate	4515680	2.07728e+06	1	ambiguous
P40987	CIN1	854531	2	rep2	P100	2197380	1.25848e+06	0.605829	ambiguous
P40987	CIN1	854531	2	rep2	isolate	507480	1.88596e+06	0.9079	ambiguous
P40987	CIN1	854531	2	rep3	lysate	4653200	1.93596e+06	1	ambiguous
P40987	CIN1	854531	2	rep3	P100	1845350	1.1273e+06	0.582297	ambiguous
P40987	CIN1	854531	2	rep3	isolate	676823	1.96745e+06	1.01627	ambiguous
P40986	CDC1	851763	7	rep1	lysate	33668400	1.58944e+07	1	ER
P40986	CDC1	851763	7	rep1	P100	57277100	3.7535e+07	2.36152	ER
P40986	CDC1	851763	7	rep1	isolate	15242800	4.68447e+07	2.94724	ER
P40986	CDC1	851763	7	rep2	lysate	35328200	1.6252e+07	1	ER
P40986	CDC1	851763	7	rep2	P100	66161900	3.79017e+07	2.33212	ER
P40986	CDC1	851763	7	rep2	isolate	15290900	5.68022e+07	3.49508	ER
P40986	CDC1	851763	7	rep3	lysate	40135600	1.66988e+07	1	ER
P40986	CDC1	851763	7	rep3	P100	60241300	3.68118e+07	2.20446	ER
P40986	CDC1	851763	7	rep3	isolate	16325000	4.74455e+07	2.84125	ER
P40187	PIG2	854766	3	rep1	lysate	8391480	3.96139e+06	1	cytoplasm
P40187	PIG2	854766	3	rep1	P100	6912660	4.52971e+06	1.14346	cytoplasm
P40187	PIG2	854766	3	rep1	isolate	854526	3.17913e+06	0.802528	cytoplasm
P40187	PIG2	854766	3	rep2	lysate	7154970	3.29144e+06	1	cytoplasm
P40187	PIG2	854766	3	rep2	P100	8309470	4.7599e+06	1.44615	cytoplasm
P40187	PIG2	854766	3	rep2	isolate	733821	2.72675e+06	0.828439	cytoplasm
P40187	PIG2	854766	3	rep3	lysate	7058490	2.93671e+06	1	cytoplasm
P40187	PIG2	854766	3	rep3	P100	7613370	4.65202e+06	1.58409	cytoplasm
P40187	PIG2	854766	3	rep3	isolate	949889	2.76106e+06	0.940189	cytoplasm
P40185	MMF1	854760	6	rep1	lysate	177177000	8.36437e+07	1	ambiguous
P40185	MMF1	854760	6	rep1	P100	20845700	1.36605e+07	0.163317	ambiguous
P40185	MMF1	854760	6	rep1	isolate	2961610	9.57372e+06	0.114458	ambiguous
P40185	MMF1	854760	6	rep2	lysate	216749000	9.97114e+07	1	ambiguous
P40185	MMF1	854760	6	rep2	P100	26113900	1.49595e+07	0.150028	ambiguous
P40185	MMF1	854760	6	rep2	isolate	2550800	9.47631e+06	0.0950375	ambiguous
P40185	MMF1	854760	6	rep3	lysate	239745000	9.97486e+07	1	ambiguous
P40185	MMF1	854760	6	rep3	P100	20958000	1.28066e+07	0.128389	ambiguous
P40185	MMF1	854760	6	rep3	isolate	2725380	7.92114e+06	0.079411	ambiguous
P48164	RPS7B	855628	6	rep1	lysate	93937300	4.43469e+07	1	nucleus
P48164	RPS7B	855628	6	rep1	P100	94569600	6.19739e+07	1.39748	nucleus
P48164	RPS7B	855628	6	rep1	isolate	5599110	1.7578e+07	0.396375	nucleus
P48164	RPS7B	855628	6	rep2	lysate	102195000	4.70129e+07	1	nucleus
P48164	RPS7B	855628	6	rep2	P100	112983000	6.4724e+07	1.37673	nucleus
P48164	RPS7B	855628	6	rep2	isolate	6051900	2.24819e+07	0.478207	nucleus
P48164	RPS7B	855628	6	rep3	lysate	99557800	4.14221e+07	1	nucleus
P48164	RPS7B	855628	6	rep3	P100	107956000	6.59693e+07	1.59261	nucleus
P48164	RPS7B	855628	6	rep3	isolate	3265120	9.48977e+06	0.229099	nucleus
P23724	PRE7	852239	7	rep1	lysate	183689000	8.6718e+07	1	ambiguous
P23724	PRE7	852239	7	rep1	P100	47131400	3.08863e+07	0.356169	ambiguous
P23724	PRE7	852239	7	rep1	isolate	1970300	6.56528e+06	0.0757084	ambiguous
P23724	PRE7	852239	7	rep2	lysate	200889000	9.24153e+07	1	ambiguous
P23724	PRE7	852239	7	rep2	P100	52611300	3.0139e+07	0.326126	ambiguous
P23724	PRE7	852239	7	rep2	isolate	1969120	7.31554e+06	0.0791594	ambiguous
P23724	PRE7	852239	7	rep3	lysate	217911000	9.06643e+07	1	ambiguous
P23724	PRE7	852239	7	rep3	P100	52318900	3.19706e+07	0.352626	ambiguous
P23724	PRE7	852239	7	rep3	isolate	3459900	1.00559e+07	0.110913	ambiguous
Q06224	YSH1	850983	3	rep1	lysate	12896700	6.08827e+06	1	ambiguous
Q06224	YSH1	850983	3	rep1	P100	10035000	6.57588e+06	1.08009	ambiguous
Q06224	YSH1	850983	3	rep1	isolate	989763	3.58955e+06	0.589584	ambiguous
Q06224	YSH1	850983	3	rep2	lysate	12500700	5.75064e+06	1	ambiguous
Q06224	YSH1	850983	3	rep2	P100	11337100	6.49433e+06	1.12932	ambiguous
Q06224	YSH1	850983	3	rep2	isolate	1196610	4.44588e+06	0.773111	ambiguous
Q06224	YSH1	850983	3	rep3	lysate	13711600	5.70481e+06	1	ambiguous
Q06224	YSH1	850983	3	rep3	P100	11666900	7.12905e+06	1.24966	ambiguous
Q06224	YSH1	850983	3	rep3	isolate	1559470	4.53267e+06	0.794535	ambiguous
P40368	NUP82	853385	10	rep1	lysate	84090800	3.96985e+07	1	ambiguous
P40368	NUP82	853385	10	rep1	P100	77728200	5.09373e+07	1.2831	ambiguous
P40368	NUP82	853385	10	rep1	isolate	8421430	2.61432e+07	0.658544	ambiguous
P40368	NUP82	853385	10	rep2	lysate	87741200	4.03637e+07	1	ambiguous
P40368	NUP82	853385	10	rep2	P100	90805000	5.2019e+07	1.28876	ambiguous
P40368	NUP82	853385	10	rep2	isolate	8463240	3.14393e+07	0.778902	ambiguous
P40368	NUP82	853385	10	rep3	lysate	94248400	3.92131e+07	1	ambiguous
P40368	NUP82	853385	10	rep3	P100	79274900	4.84429e+07	1.23538	ambiguous
P40368	NUP82	853385	10	rep3	isolate	11876000	3.45154e+07	0.880202	ambiguous
P40367	LAS21	853384	6	rep1	lysate	116282000	5.48957e+07	1	ER
P40367	LAS21	853384	6	rep1	P100	43175200	2.82936e+07	0.515408	ER
P40367	LAS21	853384	6	rep1	isolate	82460700	2.50838e+08	4.56935	ER
P40367	LAS21	853384	6	rep2	lysate	89745700	4.12858e+07	1	ER
P40367	LAS21	853384	6	rep2	P100	48731700	2.79165e+07	0.676177	ER
P40367	LAS21	853384	6	rep2	isolate	69571500	2.58439e+08	6.25976	ER
P40367	LAS21	853384	6	rep3	lysate	105934000	4.4075e+07	1	ER
P40367	LAS21	853384	6	rep3	P100	43966600	2.68667e+07	0.609568	ER
P40367	LAS21	853384	6	rep3	isolate	77805700	2.26126e+08	5.13048	ER
P40366	DLS1	853381	2	rep1	lysate	13280500	6.26946e+06	1	nucleus
P40366	DLS1	853381	2	rep1	P100	1862380	1.22011e+06	0.194612	nucleus
P40366	DLS1	853381	2	rep1	isolate	665614	2.60582e+06	0.415637	nucleus
P40366	DLS1	853381	2	rep2	lysate	15360200	7.0661e+06	1	nucleus
P40366	DLS1	853381	2	rep2	P100	2505670	1.43509e+06	0.203094	nucleus
P40366	DLS1	853381	2	rep2	isolate	54262.4	202388	0.028642	nucleus
P40366	DLS1	853381	2	rep3	lysate	17217300	7.1634e+06	1	nucleus
P40366	DLS1	853381	2	rep3	P100	3299980	2.0162e+06	0.281458	nucleus
P40366	DLS1	853381	2	rep3	isolate	92845.8	270249	0.0377264	nucleus
P40364	MPM1	853379	3	rep1	lysate	12959000	6.11768e+06	1	mitochondrion
P40364	MPM1	853379	3	rep1	P100	10652000	6.98022e+06	1.14099	mitochondrion
P40364	MPM1	853379	3	rep1	isolate	3969390	1.26321e+07	2.06485	mitochondrion
P40364	MPM1	853379	3	rep2	lysate	15020000	6.9096e+06	1	mitochondrion
P40364	MPM1	853379	3	rep2	P100	13431800	7.69432e+06	1.11357	mitochondrion
P40364	MPM1	853379	3	rep2	isolate	2501680	9.29385e+06	1.34506	mitochondrion
P40364	MPM1	853379	3	rep3	lysate	17163400	7.14097e+06	1	mitochondrion
P40364	MPM1	853379	3	rep3	P100	12433000	7.59719e+06	1.06389	mitochondrion
P40364	MPM1	853379	3	rep3	isolate	3637900	1.05732e+07	1.48064	mitochondrion
P40363	YJL068C	NA	4	rep1	lysate	90063100	4.25179e+07	1	NA
P40363	YJL068C	NA	4	rep1	P100	9866860	6.46569e+06	0.15207	NA
P40363	YJL068C	NA	4	rep1	isolate	1942680	6.48146e+06	0.152441	NA
P40363	YJL068C	NA	4	rep2	lysate	94233200	4.33502e+07	1	NA
P40363	YJL068C	NA	4	rep2	P100	10159700	5.81984e+06	0.134252	NA
P40363	YJL068C	NA	4	rep2	isolate	1583560	5.88329e+06	0.135715	NA
P40363	YJL068C	NA	4	rep3	lysate	107497000	4.47253e+07	1	NA
P40363	YJL068C	NA	4	rep3	P100	10579400	6.4645e+06	0.144538	NA
P40363	YJL068C	NA	4	rep3	isolate	2445140	7.10668e+06	0.158896	NA
P40362	UTP18	853376	4	rep1	lysate	30416600	1.43593e+07	1	nucleus
P40362	UTP18	853376	4	rep1	P100	41190600	2.69931e+07	1.87983	nucleus
P40362	UTP18	853376	4	rep1	isolate	9536590	2.95275e+07	2.05633	nucleus
P40362	UTP18	853376	4	rep2	lysate	34633500	1.59324e+07	1	nucleus
P40362	UTP18	853376	4	rep2	P100	52153800	2.98769e+07	1.87523	nucleus
P40362	UTP18	853376	4	rep2	isolate	6812890	2.53088e+07	1.58851	nucleus
P40362	UTP18	853376	4	rep3	lysate	38917800	1.61921e+07	1	nucleus
P40362	UTP18	853376	4	rep3	P100	42848100	2.61832e+07	1.61703	nucleus
P40362	UTP18	853376	4	rep3	isolate	7626970	2.21665e+07	1.36897	nucleus
P38985	SRP14	851466	6	rep1	lysate	79249900	3.74131e+07	1	nucleus
P38985	SRP14	851466	6	rep1	P100	50626800	3.31769e+07	0.886772	nucleus
P38985	SRP14	851466	6	rep1	isolate	6153270	1.92598e+07	0.514787	nucleus
P38985	SRP14	851466	6	rep2	lysate	78983300	3.63348e+07	1	nucleus
P38985	SRP14	851466	6	rep2	P100	52980300	3.03504e+07	0.835299	nucleus
P38985	SRP14	851466	6	rep2	isolate	6287140	2.33558e+07	0.642794	nucleus
P38985	SRP14	851466	6	rep3	lysate	90182900	3.75216e+07	1	nucleus
P38985	SRP14	851466	6	rep3	P100	51517100	3.14807e+07	0.839002	nucleus
P38985	SRP14	851466	6	rep3	isolate	8443050	2.45383e+07	0.653978	nucleus
P38630	RFC1	854392	16	rep1	lysate	82534700	3.89638e+07	1	nucleus
P38630	RFC1	854392	16	rep1	P100	96117100	6.29881e+07	1.61658	nucleus
P38630	RFC1	854392	16	rep1	isolate	16562400	5.08494e+07	1.30504	nucleus
P38630	RFC1	854392	16	rep2	lysate	81549300	3.75152e+07	1	nucleus
P38630	RFC1	854392	16	rep2	P100	108632000	6.22315e+07	1.65883	nucleus
P38630	RFC1	854392	16	rep2	isolate	14017700	5.20726e+07	1.38804	nucleus
P38630	RFC1	854392	16	rep3	lysate	91847000	3.82139e+07	1	nucleus
P38630	RFC1	854392	16	rep3	P100	101631000	6.21042e+07	1.62517	nucleus
P38630	RFC1	854392	16	rep3	isolate	18382800	5.3426e+07	1.39808	nucleus
P38636	ATX1	855462	2	rep1	lysate	30695800	1.44911e+07	1	cytoplasm
P38636	ATX1	855462	2	rep1	P100	14118900	9.25218e+06	0.638474	cytoplasm
P38636	ATX1	855462	2	rep1	isolate	2967220	9.59074e+06	0.661837	cytoplasm
P38636	ATX1	855462	2	rep2	lysate	39220400	1.80426e+07	1	cytoplasm
P38636	ATX1	855462	2	rep2	P100	19590400	1.12224e+07	0.621995	cytoplasm
P38636	ATX1	855462	2	rep2	isolate	2966620	1.1021e+07	0.610832	cytoplasm
P38636	ATX1	855462	2	rep3	lysate	36411800	1.51495e+07	1	cytoplasm
P38636	ATX1	855462	2	rep3	P100	16093300	9.83393e+06	0.649126	cytoplasm
P38636	ATX1	855462	2	rep3	isolate	3431880	9.97442e+06	0.6584	cytoplasm
Q02100	SKO1	855554	3	rep1	lysate	8423330	3.97643e+06	1	ambiguous
Q02100	SKO1	855554	3	rep1	P100	6181500	4.05056e+06	1.01864	ambiguous
Q02100	SKO1	855554	3	rep1	isolate	1379230	4.7715e+06	1.19995	ambiguous
Q02100	SKO1	855554	3	rep2	lysate	8288740	3.81301e+06	1	ambiguous
Q02100	SKO1	855554	3	rep2	P100	7092420	4.06269e+06	1.06548	ambiguous
Q02100	SKO1	855554	3	rep2	isolate	1977980	7.34845e+06	1.92721	ambiguous
Q02100	SKO1	855554	3	rep3	lysate	9206160	3.83027e+06	1	ambiguous
Q02100	SKO1	855554	3	rep3	P100	6606970	4.03703e+06	1.05398	ambiguous
Q02100	SKO1	855554	3	rep3	isolate	2433950	7.07416e+06	1.84691	ambiguous
P38635	HIS2	850581	2	rep1	lysate	13606000	6.42313e+06	1	cytoplasm
P38635	HIS2	850581	2	rep1	P100	3172320	2.07856e+06	0.323605	cytoplasm
P38635	HIS2	850581	2	rep1	isolate	448500	1.94692e+06	0.303111	cytoplasm
P38635	HIS2	850581	2	rep2	lysate	17564100	8.07997e+06	1	cytoplasm
P38635	HIS2	850581	2	rep2	P100	2910100	1.66677e+06	0.206284	cytoplasm
P38635	HIS2	850581	2	rep2	isolate	563160	2.0928e+06	0.259011	cytoplasm
P38635	HIS2	850581	2	rep3	lysate	18009500	7.493e+06	1	cytoplasm
P38635	HIS2	850581	2	rep3	P100	2944600	1.79903e+06	0.240095	cytoplasm
P38635	HIS2	850581	2	rep3	isolate	703956	2.04631e+06	0.273096	cytoplasm
P51534	SHE4	854200	9	rep1	lysate	41763100	1.97159e+07	1	cytoplasm
P51534	SHE4	854200	9	rep1	P100	25362800	1.66206e+07	0.843008	cytoplasm
P51534	SHE4	854200	9	rep1	isolate	8619860	2.67454e+07	1.35654	cytoplasm
P51534	SHE4	854200	9	rep2	lysate	43484700	2.00043e+07	1	cytoplasm
P51534	SHE4	854200	9	rep2	P100	29023500	1.66263e+07	0.831138	cytoplasm
P51534	SHE4	854200	9	rep2	isolate	7577850	2.81504e+07	1.40722	cytoplasm
P51534	SHE4	854200	9	rep3	lysate	46648000	1.94084e+07	1	cytoplasm
P51534	SHE4	854200	9	rep3	P100	25781000	1.57539e+07	0.811705	cytoplasm
P51534	SHE4	854200	9	rep3	isolate	8313860	2.41628e+07	1.24497	cytoplasm
P38988	GGC1	851329	10	rep1	lysate	67712500	3.19664e+07	1	mitochondrion
P38988	GGC1	851329	10	rep1	P100	68710600	4.50278e+07	1.4086	mitochondrion
P38988	GGC1	851329	10	rep1	isolate	40286100	1.22846e+08	3.84298	mitochondrion
P38988	GGC1	851329	10	rep2	lysate	79170200	3.64207e+07	1	mitochondrion
P38988	GGC1	851329	10	rep2	P100	82478800	4.72491e+07	1.29731	mitochondrion
P38988	GGC1	851329	10	rep2	isolate	37918000	1.40855e+08	3.86745	mitochondrion
P38988	GGC1	851329	10	rep3	lysate	79259700	3.29768e+07	1	mitochondrion
P38988	GGC1	851329	10	rep3	P100	66537200	4.06591e+07	1.23296	mitochondrion
P38988	GGC1	851329	10	rep3	isolate	39868700	1.1587e+08	3.51368	mitochondrion
P38989	SMC2	850589	17	rep1	lysate	73943100	3.49078e+07	1	mitochondrion
P38989	SMC2	850589	17	rep1	P100	72693200	4.76377e+07	1.36467	mitochondrion
P38989	SMC2	850589	17	rep1	isolate	13966100	4.29702e+07	1.23096	mitochondrion
P38989	SMC2	850589	17	rep2	lysate	67077300	3.08576e+07	1	mitochondrion
P38989	SMC2	850589	17	rep2	P100	76257500	4.36852e+07	1.4157	mitochondrion
P38989	SMC2	850589	17	rep2	isolate	13212100	4.908e+07	1.59053	mitochondrion
P38989	SMC2	850589	17	rep3	lysate	73390000	3.05347e+07	1	mitochondrion
P38989	SMC2	850589	17	rep3	P100	73374300	4.48371e+07	1.4684	mitochondrion
P38989	SMC2	850589	17	rep3	isolate	16620000	4.83028e+07	1.5819	mitochondrion
P37366	CCL1	856136	9	rep1	lysate	56189700	2.65266e+07	1	ambiguous
P37366	CCL1	856136	9	rep1	P100	35303000	2.31348e+07	0.872135	ambiguous
P37366	CCL1	856136	9	rep1	isolate	3996130	1.27133e+07	0.479266	ambiguous
P37366	CCL1	856136	9	rep2	lysate	53803500	2.47512e+07	1	ambiguous
P37366	CCL1	856136	9	rep2	P100	37337700	2.13892e+07	0.864168	ambiguous
P37366	CCL1	856136	9	rep2	isolate	4160150	1.54546e+07	0.624396	ambiguous
P37366	CCL1	856136	9	rep3	lysate	62139800	2.58539e+07	1	ambiguous
P37366	CCL1	856136	9	rep3	P100	38963400	2.38094e+07	0.920919	ambiguous
P37366	CCL1	856136	9	rep3	isolate	5405710	1.57109e+07	0.607681	ambiguous
P31755	OCH1	852845	8	rep1	lysate	47943400	2.26335e+07	1	ambiguous
P31755	OCH1	852845	8	rep1	P100	87180900	5.71319e+07	2.52421	ambiguous
P31755	OCH1	852845	8	rep1	isolate	26658000	8.14876e+07	3.6003	ambiguous
P31755	OCH1	852845	8	rep2	lysate	43870300	2.01817e+07	1	ambiguous
P31755	OCH1	852845	8	rep2	P100	101918000	5.83852e+07	2.89299	ambiguous
P31755	OCH1	852845	8	rep2	isolate	25348800	9.41644e+07	4.66584	ambiguous
P31755	OCH1	852845	8	rep3	lysate	51143100	2.12786e+07	1	ambiguous
P31755	OCH1	852845	8	rep3	P100	86055600	5.25864e+07	2.47133	ambiguous
P31755	OCH1	852845	8	rep3	isolate	31379100	9.11969e+07	4.28585	ambiguous
P50623	UBC9	851495	3	rep1	lysate	23978100	1.13197e+07	1	nucleus
P50623	UBC9	851495	3	rep1	P100	11534600	7.55861e+06	0.667739	nucleus
P50623	UBC9	851495	3	rep1	isolate	1198760	4.22381e+06	0.373138	nucleus
P50623	UBC9	851495	3	rep2	lysate	26998100	1.24199e+07	1	nucleus
P50623	UBC9	851495	3	rep2	P100	14568600	8.34555e+06	0.67195	nucleus
P50623	UBC9	851495	3	rep2	isolate	460908	1.71296e+06	0.137921	nucleus
P50623	UBC9	851495	3	rep3	lysate	28334400	1.17888e+07	1	nucleus
P50623	UBC9	851495	3	rep3	P100	12991100	7.93824e+06	0.673371	nucleus
P50623	UBC9	851495	3	rep3	isolate	1151290	3.34639e+06	0.283862	nucleus
P48570	LYS20	851346	7	rep1	lysate	108407000	5.11779e+07	1	ambiguous
P48570	LYS20	851346	7	rep1	P100	101466000	6.64934e+07	1.29926	ambiguous
P48570	LYS20	851346	7	rep1	isolate	8133220	2.52685e+07	0.493739	ambiguous
P48570	LYS20	851346	7	rep2	lysate	120276000	5.53307e+07	1	ambiguous
P48570	LYS20	851346	7	rep2	P100	123539000	7.07712e+07	1.27906	ambiguous
P48570	LYS20	851346	7	rep2	isolate	9533140	3.54137e+07	0.640037	ambiguous
P48570	LYS20	851346	7	rep3	lysate	131390000	5.46663e+07	1	ambiguous
P48570	LYS20	851346	7	rep3	P100	98673600	6.0297e+07	1.103	ambiguous
P48570	LYS20	851346	7	rep3	isolate	16282800	4.73228e+07	0.865668	ambiguous
Q06489	MRI1	856234	7	rep1	lysate	136879000	6.46194e+07	1	ambiguous
Q06489	MRI1	856234	7	rep1	P100	14682400	9.62146e+06	0.148894	ambiguous
Q06489	MRI1	856234	7	rep1	isolate	1092590	3.90161e+06	0.0603783	ambiguous
Q06489	MRI1	856234	7	rep2	lysate	149521000	6.87843e+07	1	ambiguous
Q06489	MRI1	856234	7	rep2	P100	13420300	7.68773e+06	0.111766	ambiguous
Q06489	MRI1	856234	7	rep2	isolate	322969	1.20056e+06	0.0174539	ambiguous
Q06489	MRI1	856234	7	rep3	lysate	164242000	6.83347e+07	1	ambiguous
Q06489	MRI1	856234	7	rep3	P100	18634000	1.13865e+07	0.166628	ambiguous
Q06489	MRI1	856234	7	rep3	isolate	2328830	6.76865e+06	0.0990514	ambiguous
Q06488	RSC2	851071	12	rep1	lysate	58173900	2.74633e+07	1	ambiguous
Q06488	RSC2	851071	12	rep1	P100	33234800	2.17794e+07	0.793037	ambiguous
Q06488	RSC2	851071	12	rep1	isolate	6163030	1.92894e+07	0.70237	ambiguous
Q06488	RSC2	851071	12	rep2	lysate	57545300	2.64726e+07	1	ambiguous
Q06488	RSC2	851071	12	rep2	P100	34874300	1.9978e+07	0.754669	ambiguous
Q06488	RSC2	851071	12	rep2	isolate	5526980	2.0532e+07	0.775594	ambiguous
Q06488	RSC2	851071	12	rep3	lysate	61912300	2.57593e+07	1	ambiguous
Q06488	RSC2	851071	12	rep3	P100	36027300	2.20152e+07	0.854651	ambiguous
Q06488	RSC2	851071	12	rep3	isolate	6161570	1.79077e+07	0.695194	ambiguous
P38187	UBP13	852212	14	rep1	lysate	51392900	2.4262e+07	1	ambiguous
P38187	UBP13	852212	14	rep1	P100	42144700	2.76183e+07	1.13834	ambiguous
P38187	UBP13	852212	14	rep1	isolate	6223870	1.9474e+07	0.802655	ambiguous
P38187	UBP13	852212	14	rep2	lysate	46683500	2.14758e+07	1	ambiguous
P38187	UBP13	852212	14	rep2	P100	46801300	2.68106e+07	1.24841	ambiguous
P38187	UBP13	852212	14	rep2	isolate	6305400	2.34236e+07	1.0907	ambiguous
P38187	UBP13	852212	14	rep3	lysate	54050000	2.24881e+07	1	ambiguous
P38187	UBP13	852212	14	rep3	P100	52727400	3.22203e+07	1.43277	ambiguous
P38187	UBP13	852212	14	rep3	isolate	9511420	2.76433e+07	1.22924	ambiguous
P38181	NUP170	852199	27	rep1	lysate	114254000	5.39383e+07	1	nuclear membrane
P38181	NUP170	852199	27	rep1	P100	132137000	8.6593e+07	1.60541	nuclear membrane
P38181	NUP170	852199	27	rep1	isolate	50899000	1.55054e+08	2.87466	nuclear membrane
P38181	NUP170	852199	27	rep2	lysate	116039000	5.33816e+07	1	nuclear membrane
P38181	NUP170	852199	27	rep2	P100	153321000	8.78324e+07	1.64537	nuclear membrane
P38181	NUP170	852199	27	rep2	isolate	45832500	1.70256e+08	3.18941	nuclear membrane
P38181	NUP170	852199	27	rep3	lysate	134043000	5.57701e+07	1	nuclear membrane
P38181	NUP170	852199	27	rep3	P100	133947000	8.18519e+07	1.46767	nuclear membrane
P38181	NUP170	852199	27	rep3	isolate	49885600	1.44982e+08	2.59964	nuclear membrane
P38182	ATG8	852200	2	rep1	lysate	13651100	6.44442e+06	1	cytoplasm
P38182	ATG8	852200	2	rep1	P100	10512700	6.88893e+06	1.06898	cytoplasm
P38182	ATG8	852200	2	rep1	isolate	2569590	8.38401e+06	1.30097	cytoplasm
P38182	ATG8	852200	2	rep2	lysate	15428800	7.09766e+06	1	cytoplasm
P38182	ATG8	852200	2	rep2	P100	14607100	8.36761e+06	1.17892	cytoplasm
P38182	ATG8	852200	2	rep2	isolate	3049160	1.13276e+07	1.59596	cytoplasm
P38182	ATG8	852200	2	rep3	lysate	16479700	6.85651e+06	1	cytoplasm
P38182	ATG8	852200	2	rep3	P100	11893800	7.2677e+06	1.05997	cytoplasm
P38182	ATG8	852200	2	rep3	isolate	2959770	8.60234e+06	1.25462	cytoplasm
Q03219	YMR178W	NA	6	rep1	lysate	79523100	3.75421e+07	1	NA
Q03219	YMR178W	NA	6	rep1	P100	24164100	1.58351e+07	0.421796	NA
Q03219	YMR178W	NA	6	rep1	isolate	6597440	2.06077e+07	0.548924	NA
Q03219	YMR178W	NA	6	rep2	lysate	89058800	4.09698e+07	1	NA
Q03219	YMR178W	NA	6	rep2	P100	27458600	1.57298e+07	0.383937	NA
Q03219	YMR178W	NA	6	rep2	isolate	6738630	2.50329e+07	0.611009	NA
Q03219	YMR178W	NA	6	rep3	lysate	92745600	3.85878e+07	1	NA
Q03219	YMR178W	NA	6	rep3	P100	23696200	1.44799e+07	0.375245	NA
Q03219	YMR178W	NA	6	rep3	isolate	6907990	2.0077e+07	0.520293	NA
Q03218	MMT1	855215	5	rep1	lysate	13224600	6.24307e+06	1	mitochondrion
Q03218	MMT1	855215	5	rep1	P100	11301100	7.40559e+06	1.18621	mitochondrion
Q03218	MMT1	855215	5	rep1	isolate	2614750	8.52106e+06	1.36488	mitochondrion
Q03218	MMT1	855215	5	rep2	lysate	12146100	5.58752e+06	1	mitochondrion
Q03218	MMT1	855215	5	rep2	P100	10819600	6.19787e+06	1.10924	mitochondrion
Q03218	MMT1	855215	5	rep2	isolate	2460390	9.14047e+06	1.63587	mitochondrion
Q03218	MMT1	855215	5	rep3	lysate	13324500	5.54375e+06	1	mitochondrion
Q03218	MMT1	855215	5	rep3	P100	11223400	6.85803e+06	1.23707	mitochondrion
Q03218	MMT1	855215	5	rep3	isolate	3504250	1.01848e+07	1.83716	mitochondrion
P40474	QDR2	854685	3	rep1	lysate	7666130	3.61896e+06	1	plasma membrane
P40474	QDR2	854685	3	rep1	P100	17252000	1.13054e+07	3.12393	plasma membrane
P40474	QDR2	854685	3	rep1	isolate	4371670	1.3853e+07	3.82789	plasma membrane
P40474	QDR2	854685	3	rep2	lysate	6248450	2.87441e+06	1	plasma membrane
P40474	QDR2	854685	3	rep2	P100	8937330	5.11958e+06	1.78109	plasma membrane
P40474	QDR2	854685	3	rep2	isolate	3869220	1.43739e+07	5.00063	plasma membrane
P40474	QDR2	854685	3	rep3	lysate	6651410	2.76734e+06	1	plasma membrane
P40474	QDR2	854685	3	rep3	P100	6681540	4.0826e+06	1.47528	plasma membrane
P40474	QDR2	854685	3	rep3	isolate	3865460	1.12345e+07	4.05969	plasma membrane
Q03212	EAR1	855207	4	rep1	lysate	11784300	5.56312e+06	1	ambiguous
Q03212	EAR1	855207	4	rep1	P100	20803300	1.36327e+07	2.45054	ambiguous
Q03212	EAR1	855207	4	rep1	isolate	5556540	1.74488e+07	3.13652	ambiguous
Q03212	EAR1	855207	4	rep2	lysate	12244600	5.63283e+06	1	ambiguous
Q03212	EAR1	855207	4	rep2	P100	24455300	1.40093e+07	2.48709	ambiguous
Q03212	EAR1	855207	4	rep2	isolate	5773900	2.14492e+07	3.80789	ambiguous
Q03212	EAR1	855207	4	rep3	lysate	12667100	5.27023e+06	1	ambiguous
Q03212	EAR1	855207	4	rep3	P100	21293400	1.30116e+07	2.46888	ambiguous
Q03212	EAR1	855207	4	rep3	isolate	5845150	1.69881e+07	3.2234	ambiguous
Q03214	ECM5	855214	2	rep1	lysate	5311890	2.50754e+06	1	ambiguous
Q03214	ECM5	855214	2	rep1	P100	8038470	5.26749e+06	2.10066	ambiguous
Q03214	ECM5	855214	2	rep1	isolate	6972930	2.17473e+07	8.67275	ambiguous
Q03214	ECM5	855214	2	rep2	lysate	5450070	2.50713e+06	1	ambiguous
Q03214	ECM5	855214	2	rep2	P100	9493750	5.43833e+06	2.16915	ambiguous
Q03214	ECM5	855214	2	rep2	isolate	5964780	2.21583e+07	8.83811	ambiguous
Q03214	ECM5	855214	2	rep3	lysate	6150050	2.55874e+06	1	ambiguous
Q03214	ECM5	855214	2	rep3	P100	8282810	5.0611e+06	1.97797	ambiguous
Q03214	ECM5	855214	2	rep3	isolate	7058440	2.05142e+07	8.01732	ambiguous
P02557	TUB2	850506	7	rep1	lysate	115365000	5.44628e+07	1	cytoplasm
P02557	TUB2	850506	7	rep1	P100	26103800	1.71062e+07	0.314091	cytoplasm
P02557	TUB2	850506	7	rep1	isolate	8075250	2.50926e+07	0.46073	cytoplasm
P02557	TUB2	850506	7	rep2	lysate	124946000	5.74791e+07	1	cytoplasm
P02557	TUB2	850506	7	rep2	P100	23988200	1.37417e+07	0.239074	cytoplasm
P02557	TUB2	850506	7	rep2	isolate	7941390	2.95008e+07	0.513245	cytoplasm
P02557	TUB2	850506	7	rep3	lysate	145486000	6.05311e+07	1	cytoplasm
P02557	TUB2	850506	7	rep3	P100	25376300	1.55066e+07	0.256175	cytoplasm
P02557	TUB2	850506	7	rep3	isolate	7114200	2.06763e+07	0.341581	cytoplasm
P07702	LYS2	852412	32	rep1	lysate	629149000	2.97016e+08	1	cytoplasm
P07702	LYS2	852412	32	rep1	P100	70804500	4.64e+07	0.15622	cytoplasm
P07702	LYS2	852412	32	rep1	isolate	8416580	2.61285e+07	0.0879699	cytoplasm
P07702	LYS2	852412	32	rep2	lysate	681826000	3.13662e+08	1	cytoplasm
P07702	LYS2	852412	32	rep2	P100	77994200	4.46801e+07	0.142447	cytoplasm
P07702	LYS2	852412	32	rep2	isolate	5620670	2.088e+07	0.0665686	cytoplasm
P07702	LYS2	852412	32	rep3	lysate	773619000	3.21873e+08	1	cytoplasm
P07702	LYS2	852412	32	rep3	P100	78133600	4.77455e+07	0.148336	cytoplasm
P07702	LYS2	852412	32	rep3	isolate	13782000	4.00548e+07	0.124443	cytoplasm
P07703	RPC40	856226	4	rep1	lysate	40585400	1.91599e+07	1	nucleus
P07703	RPC40	856226	4	rep1	P100	24965500	1.63603e+07	0.853882	nucleus
P07703	RPC40	856226	4	rep1	isolate	2403130	7.87884e+06	0.411215	nucleus
P07703	RPC40	856226	4	rep2	lysate	43296500	1.99177e+07	1	nucleus
P07703	RPC40	856226	4	rep2	P100	28455600	1.6301e+07	0.818417	nucleus
P07703	RPC40	856226	4	rep2	isolate	2763770	1.02674e+07	0.515493	nucleus
P07703	RPC40	856226	4	rep3	lysate	45481300	1.8923e+07	1	nucleus
P07703	RPC40	856226	4	rep3	P100	26009200	1.58933e+07	0.839896	nucleus
P07703	RPC40	856226	4	rep3	isolate	3659040	1.06346e+07	0.561995	nucleus
Q07688	YPD1	851363	2	rep1	lysate	47485600	2.24174e+07	1	ambiguous
Q07688	YPD1	851363	2	rep1	P100	23337400	1.52933e+07	0.682208	ambiguous
Q07688	YPD1	851363	2	rep1	isolate	3484590	1.11609e+07	0.497865	ambiguous
Q07688	YPD1	851363	2	rep2	lysate	55814400	2.56763e+07	1	ambiguous
Q07688	YPD1	851363	2	rep2	P100	23472900	1.34465e+07	0.523694	ambiguous
Q07688	YPD1	851363	2	rep2	isolate	4602010	1.7096e+07	0.665826	ambiguous
Q07688	YPD1	851363	2	rep3	lysate	54609000	2.27206e+07	1	ambiguous
Q07688	YPD1	851363	2	rep3	P100	22446900	1.37165e+07	0.603701	ambiguous
Q07688	YPD1	851363	2	rep3	isolate	4824570	1.4022e+07	0.617147	ambiguous
Q12532	RQC2	856098	23	rep1	lysate	211745000	9.9963e+07	1	cytoplasm
Q12532	RQC2	856098	23	rep1	P100	289197000	1.89519e+08	1.89589	cytoplasm
Q12532	RQC2	856098	23	rep1	isolate	18583000	5.69816e+07	0.570026	cytoplasm
Q12532	RQC2	856098	23	rep2	lysate	228382000	1.05063e+08	1	cytoplasm
Q12532	RQC2	856098	23	rep2	P100	322736000	1.84885e+08	1.75975	cytoplasm
Q12532	RQC2	856098	23	rep2	isolate	19631500	7.29263e+07	0.69412	cytoplasm
Q12532	RQC2	856098	23	rep3	lysate	251219000	1.04522e+08	1	cytoplasm
Q12532	RQC2	856098	23	rep3	P100	311350000	1.90259e+08	1.82027	cytoplasm
Q12532	RQC2	856098	23	rep3	isolate	29029000	8.43669e+07	0.807165	cytoplasm
P16547	OM45	854670	22	rep1	lysate	119384000	5.63601e+07	1	mitochondrion
P16547	OM45	854670	22	rep1	P100	105109000	6.88807e+07	1.22215	mitochondrion
P16547	OM45	854670	22	rep1	isolate	49624400	1.51186e+08	2.6825	mitochondrion
P16547	OM45	854670	22	rep2	lysate	155870000	7.17051e+07	1	mitochondrion
P16547	OM45	854670	22	rep2	P100	164704000	9.43533e+07	1.31585	mitochondrion
P16547	OM45	854670	22	rep2	isolate	45807600	1.70163e+08	2.3731	mitochondrion
P16547	OM45	854670	22	rep3	lysate	163039000	6.78342e+07	1	mitochondrion
P16547	OM45	854670	22	rep3	P100	154185000	9.42189e+07	1.38896	mitochondrion
P16547	OM45	854670	22	rep3	isolate	74561700	2.16698e+08	3.19452	mitochondrion
P16892	FUS3	852265	6	rep1	lysate	50014400	2.36113e+07	1	ambiguous
P16892	FUS3	852265	6	rep1	P100	43370800	2.84218e+07	1.20374	ambiguous
P16892	FUS3	852265	6	rep1	isolate	3412060	1.09407e+07	0.46337	ambiguous
P16892	FUS3	852265	6	rep2	lysate	49803500	2.29111e+07	1	ambiguous
P16892	FUS3	852265	6	rep2	P100	48130000	2.75718e+07	1.20342	ambiguous
P16892	FUS3	852265	6	rep2	isolate	3301740	1.22658e+07	0.535366	ambiguous
P16892	FUS3	852265	6	rep3	lysate	57456500	2.39054e+07	1	ambiguous
P16892	FUS3	852265	6	rep3	P100	45261000	2.76577e+07	1.15697	ambiguous
P16892	FUS3	852265	6	rep3	isolate	5559450	1.61577e+07	0.675904	ambiguous
P00958	MES1	853181	22	rep1	lysate	810177000	3.82478e+08	1	cytoplasm
P00958	MES1	853181	22	rep1	P100	173827000	1.13914e+08	0.297831	cytoplasm
P00958	MES1	853181	22	rep1	isolate	18317100	5.61746e+07	0.14687	cytoplasm
P00958	MES1	853181	22	rep2	lysate	846408000	3.89375e+08	1	cytoplasm
P00958	MES1	853181	22	rep2	P100	186591000	1.06892e+08	0.274522	cytoplasm
P00958	MES1	853181	22	rep2	isolate	14448000	5.3671e+07	0.137839	cytoplasm
P00958	MES1	853181	22	rep3	lysate	948956000	3.94824e+08	1	cytoplasm
P00958	MES1	853181	22	rep3	P100	142933000	8.7343e+07	0.22122	cytoplasm
P00958	MES1	853181	22	rep3	isolate	25279600	7.34701e+07	0.186083	cytoplasm
P35056	PEX5	851831	3	rep1	lysate	13049500	6.16041e+06	1	ambiguous
P35056	PEX5	851831	3	rep1	P100	9171660	6.01011e+06	0.975602	ambiguous
P35056	PEX5	851831	3	rep1	isolate	2955070	9.55387e+06	1.55085	ambiguous
P35056	PEX5	851831	3	rep2	lysate	12829400	5.90186e+06	1	ambiguous
P35056	PEX5	851831	3	rep2	P100	9659230	5.53313e+06	0.937524	ambiguous
P35056	PEX5	851831	3	rep2	isolate	3248220	1.2067e+07	2.04462	ambiguous
P35056	PEX5	851831	3	rep3	lysate	13810100	5.74579e+06	1	ambiguous
P35056	PEX5	851831	3	rep3	P100	10470700	6.39807e+06	1.11352	ambiguous
P35056	PEX5	851831	3	rep3	isolate	3403980	9.89334e+06	1.72184	ambiguous
Q04491	SEC13	850905	8	rep1	lysate	132633000	6.26149e+07	1	ambiguous
Q04491	SEC13	850905	8	rep1	P100	220013000	1.44181e+08	2.30266	ambiguous
Q04491	SEC13	850905	8	rep1	isolate	14804200	4.55136e+07	0.726883	ambiguous
Q04491	SEC13	850905	8	rep2	lysate	150097000	6.90493e+07	1	ambiguous
Q04491	SEC13	850905	8	rep2	P100	273016000	1.56402e+08	2.26507	ambiguous
Q04491	SEC13	850905	8	rep2	isolate	17268400	6.4148e+07	0.929017	ambiguous
Q04491	SEC13	850905	8	rep3	lysate	164496000	6.84404e+07	1	ambiguous
Q04491	SEC13	850905	8	rep3	P100	250884000	1.5331e+08	2.24005	ambiguous
Q04491	SEC13	850905	8	rep3	isolate	6365500	1.85004e+07	0.270313	ambiguous
P35169	TOR1	853529	18	rep1	lysate	44995800	2.1242e+07	1	ambiguous
P35169	TOR1	853529	18	rep1	P100	57730400	3.78321e+07	1.781	ambiguous
P35169	TOR1	853529	18	rep1	isolate	13812600	4.25043e+07	2.00096	ambiguous
P35169	TOR1	853529	18	rep2	lysate	43271700	1.99063e+07	1	ambiguous
P35169	TOR1	853529	18	rep2	P100	61695100	3.53428e+07	1.77546	ambiguous
P35169	TOR1	853529	18	rep2	isolate	13228500	4.91409e+07	2.46861	ambiguous
P35169	TOR1	853529	18	rep3	lysate	43901400	1.82656e+07	1	ambiguous
P35169	TOR1	853529	18	rep3	P100	58745700	3.58979e+07	1.96533	ambiguous
P35169	TOR1	853529	18	rep3	isolate	16564000	4.81401e+07	2.63556	ambiguous
P24583	PKC1	852169	23	rep1	lysate	106865000	5.045e+07	1	ambiguous
P24583	PKC1	852169	23	rep1	P100	103810000	6.80295e+07	1.34845	ambiguous
P24583	PKC1	852169	23	rep1	isolate	19412500	5.94989e+07	1.17936	ambiguous
P24583	PKC1	852169	23	rep2	lysate	114396000	5.26257e+07	1	ambiguous
P24583	PKC1	852169	23	rep2	P100	125465000	7.18746e+07	1.36577	ambiguous
P24583	PKC1	852169	23	rep2	isolate	16392000	6.08924e+07	1.15708	ambiguous
P24583	PKC1	852169	23	rep3	lysate	129184000	5.37484e+07	1	ambiguous
P24583	PKC1	852169	23	rep3	P100	111815000	6.83275e+07	1.27125	ambiguous
P24583	PKC1	852169	23	rep3	isolate	20821300	6.0513e+07	1.12586	ambiguous
Q04080	GPI17	852044	6	rep1	lysate	11639500	5.49476e+06	1	ER
Q04080	GPI17	852044	6	rep1	P100	28354500	1.85812e+07	3.38162	ER
Q04080	GPI17	852044	6	rep1	isolate	72427400	2.20389e+08	40.1089	ER
Q04080	GPI17	852044	6	rep2	lysate	10342500	4.7578e+06	1	ER
Q04080	GPI17	852044	6	rep2	P100	27755100	1.58997e+07	3.34181	ER
Q04080	GPI17	852044	6	rep2	isolate	67698600	2.51482e+08	52.8567	ER
Q04080	GPI17	852044	6	rep3	lysate	13284200	5.52699e+06	1	ER
Q04080	GPI17	852044	6	rep3	P100	24039400	1.46896e+07	2.6578	ER
Q04080	GPI17	852044	6	rep3	isolate	62650800	1.82081e+08	32.9441	ER
Q04087	LRS4	852049	5	rep1	lysate	16356300	7.72152e+06	1	nucleus
Q04087	LRS4	852049	5	rep1	P100	18164900	1.19036e+07	1.54162	nucleus
Q04087	LRS4	852049	5	rep1	isolate	3690720	1.17864e+07	1.52644	nucleus
Q04087	LRS4	852049	5	rep2	lysate	18099800	8.32641e+06	1	nucleus
Q04087	LRS4	852049	5	rep2	P100	22430500	1.28494e+07	1.54321	nucleus
Q04087	LRS4	852049	5	rep2	isolate	2678400	9.95031e+06	1.19503	nucleus
Q04087	LRS4	852049	5	rep3	lysate	18804700	7.82385e+06	1	nucleus
Q04087	LRS4	852049	5	rep3	P100	23343100	1.42641e+07	1.82316	nucleus
Q04087	LRS4	852049	5	rep3	isolate	5671160	1.64824e+07	2.10669	nucleus
P28272	URA1	853664	8	rep1	lysate	478527000	2.25909e+08	1	cytoplasm
P28272	URA1	853664	8	rep1	P100	46457800	3.04448e+07	0.134766	cytoplasm
P28272	URA1	853664	8	rep1	isolate	2015940	6.70379e+06	0.0296748	cytoplasm
P28272	URA1	853664	8	rep2	lysate	547083000	2.51676e+08	1	cytoplasm
P28272	URA1	853664	8	rep2	P100	43671400	2.50176e+07	0.0994043	cytoplasm
P28272	URA1	853664	8	rep2	isolate	991636	3.68446e+06	0.0146397	cytoplasm
P28272	URA1	853664	8	rep3	lysate	595232000	2.47653e+08	1	cytoplasm
P28272	URA1	853664	8	rep3	P100	44666700	2.72945e+07	0.110213	cytoplasm
P28272	URA1	853664	8	rep3	isolate	6232750	1.81145e+07	0.0731448	cytoplasm
P28274	URA7	852241	20	rep1	lysate	376732000	1.77852e+08	1	ambiguous
P28274	URA7	852241	20	rep1	P100	124946000	8.18805e+07	0.460385	ambiguous
P28274	URA7	852241	20	rep1	isolate	25734100	7.86837e+07	0.442411	ambiguous
P28274	URA7	852241	20	rep2	lysate	423663000	1.94898e+08	1	ambiguous
P28274	URA7	852241	20	rep2	P100	139055000	7.96599e+07	0.408725	ambiguous
P28274	URA7	852241	20	rep2	isolate	26252600	9.75218e+07	0.500372	ambiguous
P28274	URA7	852241	20	rep3	lysate	487547000	2.02849e+08	1	ambiguous
P28274	URA7	852241	20	rep3	P100	102488000	6.26279e+07	0.308741	ambiguous
P28274	URA7	852241	20	rep3	isolate	19526000	5.67485e+07	0.279757	ambiguous
P14020	DPM1	856313	18	rep1	lysate	94789400	4.47492e+07	1	ambiguous
P14020	DPM1	856313	18	rep1	P100	155049000	1.01608e+08	2.27061	ambiguous
P14020	DPM1	856313	18	rep1	isolate	1118400000	3.39471e+09	75.8608	ambiguous
P14020	DPM1	856313	18	rep2	lysate	83004400	3.81846e+07	1	ambiguous
P14020	DPM1	856313	18	rep2	P100	156696000	8.97658e+07	2.35084	ambiguous
P14020	DPM1	856313	18	rep2	isolate	808265000	3.00248e+09	78.6305	ambiguous
P14020	DPM1	856313	18	rep3	lysate	113171000	4.7086e+07	1	ambiguous
P14020	DPM1	856313	18	rep3	P100	166336000	1.01644e+08	2.15869	ambiguous
P14020	DPM1	856313	18	rep3	isolate	985710000	2.86475e+09	60.8408	ambiguous
P08018	PBS2	853313	13	rep1	lysate	82560000	3.89758e+07	1	cytoplasm
P08018	PBS2	853313	13	rep1	P100	111254000	7.29077e+07	1.87059	cytoplasm
P08018	PBS2	853313	13	rep1	isolate	10530600	3.25441e+07	0.834983	cytoplasm
P08018	PBS2	853313	13	rep2	lysate	87717300	4.03527e+07	1	cytoplasm
P08018	PBS2	853313	13	rep2	P100	129510000	7.41918e+07	1.83859	cytoplasm
P08018	PBS2	853313	13	rep2	isolate	9678630	3.59542e+07	0.890999	cytoplasm
P08018	PBS2	853313	13	rep3	lysate	98543300	4.1e+07	1	cytoplasm
P08018	PBS2	853313	13	rep3	P100	111366000	6.80531e+07	1.65983	cytoplasm
P08018	PBS2	853313	13	rep3	isolate	13687300	3.97796e+07	0.970233	cytoplasm
P32588	PUB1	855716	7	rep1	lysate	135461000	6.39499e+07	1	ambiguous
P32588	PUB1	855716	7	rep1	P100	23620600	1.54789e+07	0.242048	ambiguous
P32588	PUB1	855716	7	rep1	isolate	995127	3.60583e+06	0.0563851	ambiguous
P32588	PUB1	855716	7	rep2	lysate	155924000	7.17299e+07	1	ambiguous
P32588	PUB1	855716	7	rep2	P100	28146500	1.61239e+07	0.224786	ambiguous
P32588	PUB1	855716	7	rep2	isolate	585878	2.17719e+06	0.0303526	ambiguous
P32588	PUB1	855716	7	rep3	lysate	164592000	6.84803e+07	1	ambiguous
P32588	PUB1	855716	7	rep3	P100	25303100	1.54618e+07	0.225785	ambiguous
P32588	PUB1	855716	7	rep3	isolate	2419290	7.03155e+06	0.10268	ambiguous
P32589	SSE1	855998	34	rep1	lysate	1641380000	7.74883e+08	1	ambiguous
P32589	SSE1	855998	34	rep1	P100	272482000	1.78565e+08	0.230442	ambiguous
P32589	SSE1	855998	34	rep1	isolate	15009200	4.61358e+07	0.0595391	ambiguous
P32589	SSE1	855998	34	rep2	lysate	1854850000	8.5329e+08	1	ambiguous
P32589	SSE1	855998	34	rep2	P100	318617000	1.82525e+08	0.213908	ambiguous
P32589	SSE1	855998	34	rep2	isolate	9803880	3.64194e+07	0.0426812	ambiguous
P32589	SSE1	855998	34	rep3	lysate	1986300000	8.26423e+08	1	ambiguous
P32589	SSE1	855998	34	rep3	P100	318359000	1.94542e+08	0.235403	ambiguous
P32589	SSE1	855998	34	rep3	isolate	23487200	6.82608e+07	0.082598	ambiguous
P32582	CYS4	853059	25	rep1	lysate	1069120000	5.04723e+08	1	ambiguous
P32582	CYS4	853059	25	rep1	P100	92013900	6.02991e+07	0.11947	ambiguous
P32582	CYS4	853059	25	rep1	isolate	6914120	2.15688e+07	0.0427339	ambiguous
P32582	CYS4	853059	25	rep2	lysate	1190480000	5.47659e+08	1	ambiguous
P32582	CYS4	853059	25	rep2	P100	107231000	6.14289e+07	0.112166	ambiguous
P32582	CYS4	853059	25	rep2	isolate	5651880	2.09959e+07	0.0383376	ambiguous
P32582	CYS4	853059	25	rep3	lysate	1291530000	5.37356e+08	1	ambiguous
P32582	CYS4	853059	25	rep3	P100	109892000	6.71524e+07	0.124968	ambiguous
P32582	CYS4	853059	25	rep3	isolate	12796900	3.71918e+07	0.0692126	ambiguous
P32583	SRP40	853967	9	rep1	lysate	67841400	3.20272e+07	1	nucleus
P32583	SRP40	853967	9	rep1	P100	88874600	5.82418e+07	1.81851	nucleus
P32583	SRP40	853967	9	rep1	isolate	98146100	2.9844e+08	9.31831	nucleus
P32583	SRP40	853967	9	rep2	lysate	71011100	3.26673e+07	1	nucleus
P32583	SRP40	853967	9	rep2	P100	101879000	5.83629e+07	1.78659	nucleus
P32583	SRP40	853967	9	rep2	isolate	86492300	3.21295e+08	9.83538	nucleus
P32583	SRP40	853967	9	rep3	lysate	83799700	3.48658e+07	1	nucleus
P32583	SRP40	853967	9	rep3	P100	107001000	6.53857e+07	1.87536	nucleus
P32583	SRP40	853967	9	rep3	isolate	133072000	3.86745e+08	11.0924	nucleus
P32580	SUV3	856078	2	rep1	lysate	4670570	2.20478e+06	1	mitochondrion
P32580	SUV3	856078	2	rep1	P100	5257160	3.44482e+06	1.56243	mitochondrion
P32580	SUV3	856078	2	rep1	isolate	1460300	5.01753e+06	2.27575	mitochondrion
P32580	SUV3	856078	2	rep2	lysate	4184820	1.92507e+06	1	mitochondrion
P32580	SUV3	856078	2	rep2	P100	5858020	3.35554e+06	1.74307	mitochondrion
P32580	SUV3	856078	2	rep2	isolate	1116200	4.14718e+06	2.1543	mitochondrion
P32580	SUV3	856078	2	rep3	lysate	5142490	2.13953e+06	1	mitochondrion
P32580	SUV3	856078	2	rep3	P100	5040520	3.0798e+06	1.43947	mitochondrion
P32580	SUV3	856078	2	rep3	isolate	1581500	4.5967e+06	2.14846	mitochondrion
P32585	SRB5	852996	2	rep1	lysate	11065000	5.22354e+06	1	ambiguous
P32585	SRB5	852996	2	rep1	P100	5709260	3.74109e+06	0.716198	ambiguous
P32585	SRB5	852996	2	rep1	isolate	218421	1.24868e+06	0.239048	ambiguous
P32585	SRB5	852996	2	rep2	lysate	11241200	5.17123e+06	1	ambiguous
P32585	SRB5	852996	2	rep2	P100	7355460	4.21338e+06	0.814772	ambiguous
P32585	SRB5	852996	2	rep2	isolate	477642	1.77512e+06	0.343269	ambiguous
P32585	SRB5	852996	2	rep3	lysate	11817400	4.91671e+06	1	ambiguous
P32585	SRB5	852996	2	rep3	P100	7107710	4.34302e+06	0.883319	ambiguous
P32585	SRB5	852996	2	rep3	isolate	752260	2.18669e+06	0.444748	ambiguous
P53397	OGG1	854942	4	rep1	lysate	16733800	7.89974e+06	1	ambiguous
P53397	OGG1	854942	4	rep1	P100	10259700	6.72313e+06	0.851057	ambiguous
P53397	OGG1	854942	4	rep1	isolate	1615230	5.48772e+06	0.694671	ambiguous
P53397	OGG1	854942	4	rep2	lysate	13559700	6.23782e+06	1	ambiguous
P53397	OGG1	854942	4	rep2	P100	10842700	6.2111e+06	0.995718	ambiguous
P53397	OGG1	854942	4	rep2	isolate	1594400	5.92356e+06	0.949621	ambiguous
P53397	OGG1	854942	4	rep3	lysate	16539000	6.88118e+06	1	ambiguous
P53397	OGG1	854942	4	rep3	P100	10526400	6.43211e+06	0.934739	ambiguous
P53397	OGG1	854942	4	rep3	isolate	2092940	6.08309e+06	0.884018	ambiguous
P53829	CAF40	855428	7	rep1	lysate	25216400	1.19043e+07	1	nucleus
P53829	CAF40	855428	7	rep1	P100	35236000	2.30909e+07	1.93971	nucleus
P53829	CAF40	855428	7	rep1	isolate	6826110	2.13017e+07	1.78941	nucleus
P53829	CAF40	855428	7	rep2	lysate	23217300	1.06806e+07	1	nucleus
P53829	CAF40	855428	7	rep2	P100	40263700	2.30655e+07	2.15956	nucleus
P53829	CAF40	855428	7	rep2	isolate	5134590	1.90744e+07	1.78588	nucleus
P53829	CAF40	855428	7	rep3	lysate	26605100	1.10693e+07	1	nucleus
P53829	CAF40	855428	7	rep3	P100	41553400	2.53921e+07	2.29392	nucleus
P53829	CAF40	855428	7	rep3	isolate	6347850	1.84491e+07	1.66669	nucleus
P00044	CYC1	853507	3	rep1	lysate	11750100	5.54697e+06	1	mitochondrion
P00044	CYC1	853507	3	rep1	P100	16379200	1.07334e+07	1.93501	mitochondrion
P00044	CYC1	853507	3	rep1	isolate	1002160	3.62717e+06	0.653901	mitochondrion
P00044	CYC1	853507	3	rep2	lysate	12803200	5.8898e+06	1	mitochondrion
P00044	CYC1	853507	3	rep2	P100	19623900	1.12416e+07	1.90865	mitochondrion
P00044	CYC1	853507	3	rep2	isolate	934335	3.47161e+06	0.589427	mitochondrion
P00044	CYC1	853507	3	rep3	lysate	13351900	5.55515e+06	1	mitochondrion
P00044	CYC1	853507	3	rep3	P100	19224000	1.1747e+07	2.11462	mitochondrion
P00044	CYC1	853507	3	rep3	isolate	1421500	4.13169e+06	0.743759	mitochondrion
P42938	TDA10	853119	4	rep1	lysate	67381000	3.18099e+07	1	ambiguous
P42938	TDA10	853119	4	rep1	P100	7203450	4.72028e+06	0.14839	ambiguous
P42938	TDA10	853119	4	rep1	isolate	2384640	7.82272e+06	0.245921	ambiguous
P42938	TDA10	853119	4	rep2	lysate	78793000	3.62472e+07	1	ambiguous
P42938	TDA10	853119	4	rep2	P100	9635520	5.51955e+06	0.152275	ambiguous
P42938	TDA10	853119	4	rep2	isolate	1829590	6.79722e+06	0.187524	ambiguous
P42938	TDA10	853119	4	rep3	lysate	82303800	3.42434e+07	1	ambiguous
P42938	TDA10	853119	4	rep3	P100	12195900	7.45231e+06	0.217628	ambiguous
P42938	TDA10	853119	4	rep3	isolate	1509710	4.38806e+06	0.128143	ambiguous
Q99271	NHA1	850829	15	rep1	lysate	39931700	1.88513e+07	1	ambiguous
Q99271	NHA1	850829	15	rep1	P100	52500200	3.44046e+07	1.82505	ambiguous
Q99271	NHA1	850829	15	rep1	isolate	52818400	1.60879e+08	8.53413	ambiguous
Q99271	NHA1	850829	15	rep2	lysate	40550000	1.86542e+07	1	ambiguous
Q99271	NHA1	850829	15	rep2	P100	56360100	3.22866e+07	1.73079	ambiguous
Q99271	NHA1	850829	15	rep2	isolate	49094700	1.82374e+08	9.77654	ambiguous
Q99271	NHA1	850829	15	rep3	lysate	42867200	1.78353e+07	1	ambiguous
Q99271	NHA1	850829	15	rep3	P100	48678800	2.97462e+07	1.66783	ambiguous
Q99271	NHA1	850829	15	rep3	isolate	52274400	1.51925e+08	8.51818	ambiguous
Q02486	ABF2	855094	6	rep1	lysate	311762000	1.4718e+08	1	mitochondrion
Q02486	ABF2	855094	6	rep1	P100	72579100	4.75629e+07	0.323161	mitochondrion
Q02486	ABF2	855094	6	rep1	isolate	2561580	8.3597e+06	0.0567991	mitochondrion
Q02486	ABF2	855094	6	rep2	lysate	397878000	1.83036e+08	1	mitochondrion
Q02486	ABF2	855094	6	rep2	P100	101176000	5.79602e+07	0.316659	mitochondrion
Q02486	ABF2	855094	6	rep2	isolate	1956270	7.2678e+06	0.0397069	mitochondrion
Q02486	ABF2	855094	6	rep3	lysate	423632000	1.76257e+08	1	mitochondrion
Q02486	ABF2	855094	6	rep3	P100	98262600	6.00459e+07	0.340672	mitochondrion
Q02486	ABF2	855094	6	rep3	isolate	2556500	7.43032e+06	0.0421562	mitochondrion
Q99278	MED11	855139	2	rep1	lysate	10796300	5.09669e+06	1	ambiguous
Q99278	MED11	855139	2	rep1	P100	4122650	2.70134e+06	0.530018	ambiguous
Q99278	MED11	855139	2	rep1	isolate	175359	1.11799e+06	0.219356	ambiguous
Q99278	MED11	855139	2	rep2	lysate	11789200	5.42333e+06	1	ambiguous
Q99278	MED11	855139	2	rep2	P100	5482780	3.14058e+06	0.579086	ambiguous
Q99278	MED11	855139	2	rep2	isolate	221427	823356	0.151817	ambiguous
Q99278	MED11	855139	2	rep3	lysate	12954500	5.38981e+06	1	ambiguous
Q99278	MED11	855139	2	rep3	P100	7140250	4.36291e+06	0.809473	ambiguous
Q99278	MED11	855139	2	rep3	isolate	560102	1.62823e+06	0.302094	ambiguous
P42934	PMT6	853113	6	rep1	lysate	17053700	8.05076e+06	1	ER
P42934	PMT6	853113	6	rep1	P100	28224800	1.84962e+07	2.29745	ER
P42934	PMT6	853113	6	rep1	isolate	80738600	2.45612e+08	30.5079	ER
P42934	PMT6	853113	6	rep2	lysate	14856700	6.83448e+06	1	ER
P42934	PMT6	853113	6	rep2	P100	34408800	1.97114e+07	2.88411	ER
P42934	PMT6	853113	6	rep2	isolate	72649700	2.69874e+08	39.4871	ER
P42934	PMT6	853113	6	rep3	lysate	17877300	7.438e+06	1	ER
P42934	PMT6	853113	6	rep3	P100	28281800	1.72821e+07	2.32348	ER
P42934	PMT6	853113	6	rep3	isolate	76484900	2.22287e+08	29.8853	ER
P42935	ELP2	853114	11	rep1	lysate	128633000	6.07265e+07	1	ambiguous
P42935	ELP2	853114	11	rep1	P100	46197400	3.02742e+07	0.498533	ambiguous
P42935	ELP2	853114	11	rep1	isolate	1486110	5.09586e+06	0.083915	ambiguous
P42935	ELP2	853114	11	rep2	lysate	134693000	6.1963e+07	1	ambiguous
P42935	ELP2	853114	11	rep2	P100	52627800	3.01485e+07	0.486556	ambiguous
P42935	ELP2	853114	11	rep2	isolate	1204400	4.47482e+06	0.0722176	ambiguous
P42935	ELP2	853114	11	rep3	lysate	154070000	6.41025e+07	1	ambiguous
P42935	ELP2	853114	11	rep3	P100	53979800	3.29856e+07	0.514575	ambiguous
P42935	ELP2	853114	11	rep3	isolate	1595710	4.638e+06	0.0723528	ambiguous
P32317	AFG1	856658	4	rep1	lysate	23880200	1.12735e+07	1	ambiguous
P32317	AFG1	856658	4	rep1	P100	24634700	1.61435e+07	1.43199	ambiguous
P32317	AFG1	856658	4	rep1	isolate	3090000	9.96335e+06	0.883785	ambiguous
P32317	AFG1	856658	4	rep2	lysate	22859500	1.0516e+07	1	ambiguous
P32317	AFG1	856658	4	rep2	P100	31161700	1.78512e+07	1.69753	ambiguous
P32317	AFG1	856658	4	rep2	isolate	2473070	9.18757e+06	0.873673	ambiguous
P32317	AFG1	856658	4	rep3	lysate	25147600	1.04629e+07	1	ambiguous
P32317	AFG1	856658	4	rep3	P100	26836300	1.63988e+07	1.56733	ambiguous
P32317	AFG1	856658	4	rep3	isolate	4122570	1.19818e+07	1.14517	ambiguous
P42937	YCH1	853117	4	rep1	lysate	13861500	6.54375e+06	1	ambiguous
P42937	YCH1	853117	4	rep1	P100	8001310	5.24314e+06	0.801244	ambiguous
P42937	YCH1	853117	4	rep1	isolate	1878780	6.28754e+06	0.960847	ambiguous
P42937	YCH1	853117	4	rep2	lysate	13783300	6.34068e+06	1	ambiguous
P42937	YCH1	853117	4	rep2	P100	9375390	5.37053e+06	0.846996	ambiguous
P42937	YCH1	853117	4	rep2	isolate	1619380	6.01635e+06	0.94885	ambiguous
P42937	YCH1	853117	4	rep3	lysate	15512900	6.45426e+06	1	ambiguous
P42937	YCH1	853117	4	rep3	P100	8281980	5.06059e+06	0.78407	ambiguous
P42937	YCH1	853117	4	rep3	isolate	2234250	6.49377e+06	1.00612	ambiguous
P38254	PBY1	852391	2	rep1	lysate	24063300	1.13599e+07	1	cytoplasm
P38254	PBY1	852391	2	rep1	P100	3790960	2.48397e+06	0.218661	cytoplasm
P38254	PBY1	852391	2	rep1	isolate	695242	2.69573e+06	0.237302	cytoplasm
P38254	PBY1	852391	2	rep2	lysate	25863100	1.18978e+07	1	cytoplasm
P38254	PBY1	852391	2	rep2	P100	4055280	2.32281e+06	0.19523	cytoplasm
P38254	PBY1	852391	2	rep2	isolate	664100	2.46776e+06	0.207414	cytoplasm
P38254	PBY1	852391	2	rep3	lysate	28384400	1.18096e+07	1	cytoplasm
P38254	PBY1	852391	2	rep3	P100	4377430	2.6746e+06	0.226477	cytoplasm
P38254	PBY1	852391	2	rep3	isolate	1029210	2.99159e+06	0.253318	cytoplasm
P41913	GDS1	854537	4	rep1	lysate	19527500	9.21862e+06	1	ambiguous
P41913	GDS1	854537	4	rep1	P100	15492100	1.01521e+07	1.10126	ambiguous
P41913	GDS1	854537	4	rep1	isolate	1424200	4.90798e+06	0.532398	ambiguous
P41913	GDS1	854537	4	rep2	lysate	19123900	8.79753e+06	1	ambiguous
P41913	GDS1	854537	4	rep2	P100	17034600	9.75825e+06	1.1092	ambiguous
P41913	GDS1	854537	4	rep2	isolate	1329100	4.93805e+06	0.561299	ambiguous
P41913	GDS1	854537	4	rep3	lysate	22796900	9.48485e+06	1	ambiguous
P41913	GDS1	854537	4	rep3	P100	18421000	1.12563e+07	1.18677	ambiguous
P41913	GDS1	854537	4	rep3	isolate	1608260	4.67447e+06	0.492835	ambiguous
P41910	MAF1	851568	4	rep1	lysate	19540800	9.2249e+06	1	ambiguous
P41910	MAF1	851568	4	rep1	P100	4622230	3.02873e+06	0.328321	ambiguous
P41910	MAF1	851568	4	rep1	isolate	483301	2.05254e+06	0.222499	ambiguous
P41910	MAF1	851568	4	rep2	lysate	14298700	6.57778e+06	1	ambiguous
P41910	MAF1	851568	4	rep2	P100	5032690	2.88273e+06	0.438253	ambiguous
P41910	MAF1	851568	4	rep2	isolate	354560	1.31791e+06	0.200357	ambiguous
P41910	MAF1	851568	4	rep3	lysate	16458300	6.84761e+06	1	ambiguous
P41910	MAF1	851568	4	rep3	P100	4771520	2.91542e+06	0.425758	ambiguous
P41910	MAF1	851568	4	rep3	isolate	588299	1.71018e+06	0.249748	ambiguous
Q08687	TMA16	854426	7	rep1	lysate	29890100	1.41107e+07	1	nucleus
Q08687	TMA16	854426	7	rep1	P100	37297300	2.44417e+07	1.73214	nucleus
Q08687	TMA16	854426	7	rep1	isolate	3426510	1.09846e+07	0.778457	nucleus
Q08687	TMA16	854426	7	rep2	lysate	28723800	1.32138e+07	1	nucleus
Q08687	TMA16	854426	7	rep2	P100	37891200	2.17063e+07	1.6427	nucleus
Q08687	TMA16	854426	7	rep2	isolate	2004030	7.44522e+06	0.563443	nucleus
Q08687	TMA16	854426	7	rep3	lysate	30227900	1.25766e+07	1	nucleus
Q08687	TMA16	854426	7	rep3	P100	35986500	2.19902e+07	1.7485	nucleus
Q08687	TMA16	854426	7	rep3	isolate	3410350	9.91185e+06	0.788118	nucleus
P38523	MGE1	854407	6	rep1	lysate	179268000	8.46309e+07	1	mitochondrion
P38523	MGE1	854407	6	rep1	P100	23337100	1.52931e+07	0.180704	mitochondrion
P38523	MGE1	854407	6	rep1	isolate	2145350	7.09653e+06	0.0838527	mitochondrion
P38523	MGE1	854407	6	rep2	lysate	207356000	9.53903e+07	1	mitochondrion
P38523	MGE1	854407	6	rep2	P100	32183300	1.84365e+07	0.193274	mitochondrion
P38523	MGE1	854407	6	rep2	isolate	1559580	5.79421e+06	0.0607422	mitochondrion
P38523	MGE1	854407	6	rep3	lysate	219298000	9.12414e+07	1	mitochondrion
P38523	MGE1	854407	6	rep3	P100	30679400	1.87472e+07	0.205468	mitochondrion
P38523	MGE1	854407	6	rep3	isolate	2767430	8.04335e+06	0.0881546	mitochondrion
P20134	SFL1	854307	5	rep1	lysate	16102000	7.60147e+06	1	nucleus
P20134	SFL1	854307	5	rep1	P100	11525000	7.55232e+06	0.993534	nucleus
P20134	SFL1	854307	5	rep1	isolate	2991040	9.66303e+06	1.27121	nucleus
P20134	SFL1	854307	5	rep2	lysate	15209500	6.99678e+06	1	nucleus
P20134	SFL1	854307	5	rep2	P100	13262500	7.59733e+06	1.08583	nucleus
P20134	SFL1	854307	5	rep2	isolate	2590170	9.62256e+06	1.37528	nucleus
P20134	SFL1	854307	5	rep3	lysate	18539100	7.71335e+06	1	nucleus
P20134	SFL1	854307	5	rep3	P100	12396500	7.57489e+06	0.98205	nucleus
P20134	SFL1	854307	5	rep3	isolate	2689060	7.81558e+06	1.01325	nucleus
P36775	PIM1	852259	25	rep1	lysate	269815000	1.27377e+08	1	mitochondrion
P36775	PIM1	852259	25	rep1	P100	136635000	8.95407e+07	0.702956	mitochondrion
P36775	PIM1	852259	25	rep1	isolate	30748900	9.39027e+07	0.7372	mitochondrion
P36775	PIM1	852259	25	rep2	lysate	285686000	1.31425e+08	1	mitochondrion
P36775	PIM1	852259	25	rep2	P100	148518000	8.50809e+07	0.647374	mitochondrion
P36775	PIM1	852259	25	rep2	isolate	29511700	1.09628e+08	0.834154	mitochondrion
P36775	PIM1	852259	25	rep3	lysate	317744000	1.32201e+08	1	mitochondrion
P36775	PIM1	852259	25	rep3	P100	129045000	7.88564e+07	0.596488	mitochondrion
P36775	PIM1	852259	25	rep3	isolate	27962500	8.12673e+07	0.614726	mitochondrion
P38623	RCK2	850950	20	rep1	lysate	283341000	1.33763e+08	1	cytoplasm
P38623	RCK2	850950	20	rep1	P100	132300000	8.66998e+07	0.64816	cytoplasm
P38623	RCK2	850950	20	rep1	isolate	41548400	1.26677e+08	0.947026	cytoplasm
P38623	RCK2	850950	20	rep2	lysate	297745000	1.36972e+08	1	cytoplasm
P38623	RCK2	850950	20	rep2	P100	142335000	8.15389e+07	0.595295	cytoplasm
P38623	RCK2	850950	20	rep2	isolate	38605800	1.4341e+08	1.047	cytoplasm
P38623	RCK2	850950	20	rep3	lysate	337980000	1.4062e+08	1	cytoplasm
P38623	RCK2	850950	20	rep3	P100	136714000	8.35427e+07	0.594101	cytoplasm
P38623	RCK2	850950	20	rep3	isolate	44557800	1.29498e+08	0.920904	cytoplasm
P38995	CCC2	851862	4	rep1	lysate	12708700	5.99952e+06	1	Golgi apparatus
P38995	CCC2	851862	4	rep1	P100	18538600	1.21485e+07	2.02492	Golgi apparatus
P38995	CCC2	851862	4	rep1	isolate	5080460	1.6004e+07	2.66755	Golgi apparatus
P38995	CCC2	851862	4	rep2	lysate	13638900	6.27425e+06	1	Golgi apparatus
P38995	CCC2	851862	4	rep2	P100	24490800	1.40297e+07	2.23607	Golgi apparatus
P38995	CCC2	851862	4	rep2	isolate	3898540	1.44828e+07	2.30829	Golgi apparatus
P38995	CCC2	851862	4	rep3	lysate	14663100	6.10069e+06	1	Golgi apparatus
P38995	CCC2	851862	4	rep3	P100	19673200	1.20215e+07	1.97052	Golgi apparatus
P38995	CCC2	851862	4	rep3	isolate	4365600	1.26881e+07	2.07978	Golgi apparatus
P38626	CBR1	854768	19	rep1	lysate	93678000	4.42245e+07	1	ambiguous
P38626	CBR1	854768	19	rep1	P100	131792000	8.63669e+07	1.95292	ambiguous
P38626	CBR1	854768	19	rep1	isolate	318352000	9.66722e+08	21.8594	ambiguous
P38626	CBR1	854768	19	rep2	lysate	85688000	3.94191e+07	1	ambiguous
P38626	CBR1	854768	19	rep2	P100	160610000	9.2008e+07	2.3341	ambiguous
P38626	CBR1	854768	19	rep2	isolate	249549000	9.27004e+08	23.5166	ambiguous
P38626	CBR1	854768	19	rep3	lysate	93009900	3.86978e+07	1	ambiguous
P38626	CBR1	854768	19	rep3	P100	135067000	8.25363e+07	2.13284	ambiguous
P38626	CBR1	854768	19	rep3	isolate	273817000	7.9579e+08	20.5642	ambiguous
P36119	YKR023W	NA	4	rep1	lysate	13151300	6.20847e+06	1	NA
P36119	YKR023W	NA	4	rep1	P100	14032800	9.19576e+06	1.48116	NA
P36119	YKR023W	NA	4	rep1	isolate	2491390	8.14669e+06	1.31219	NA
P36119	YKR023W	NA	4	rep2	lysate	14161200	6.51453e+06	1	NA
P36119	YKR023W	NA	4	rep2	P100	17241000	9.87649e+06	1.51607	NA
P36119	YKR023W	NA	4	rep2	isolate	2056910	7.64165e+06	1.17302	NA
P36119	YKR023W	NA	4	rep3	lysate	15926600	6.62639e+06	1	NA
P36119	YKR023W	NA	4	rep3	P100	15330300	9.36767e+06	1.41369	NA
P36119	YKR023W	NA	4	rep3	isolate	1956980	5.68795e+06	0.858379	NA
P21264	ADE2	854295	10	rep1	lysate	166391000	7.85517e+07	1	cytoplasm
P21264	ADE2	854295	10	rep1	P100	38137700	2.49924e+07	0.318165	cytoplasm
P21264	ADE2	854295	10	rep1	isolate	3897540	1.24141e+07	0.158037	cytoplasm
P21264	ADE2	854295	10	rep2	lysate	173344000	7.97437e+07	1	cytoplasm
P21264	ADE2	854295	10	rep2	P100	40746700	2.33422e+07	0.292715	cytoplasm
P21264	ADE2	854295	10	rep2	isolate	3016780	1.12073e+07	0.140542	cytoplasm
P21264	ADE2	854295	10	rep3	lysate	193764000	8.06177e+07	1	cytoplasm
P21264	ADE2	854295	10	rep3	P100	37023100	2.26237e+07	0.280629	cytoplasm
P21264	ADE2	854295	10	rep3	isolate	3444450	1.0011e+07	0.124178	cytoplasm
P36112	MIC60	853886	9	rep1	lysate	45958200	2.16964e+07	1	mitochondrion
P36112	MIC60	853886	9	rep1	P100	40461700	2.65154e+07	1.22211	mitochondrion
P36112	MIC60	853886	9	rep1	isolate	18776400	5.75685e+07	2.65337	mitochondrion
P36112	MIC60	853886	9	rep2	lysate	51186900	2.35475e+07	1	mitochondrion
P36112	MIC60	853886	9	rep2	P100	56780100	3.25272e+07	1.38134	mitochondrion
P36112	MIC60	853886	9	rep2	isolate	19355200	7.18999e+07	3.05339	mitochondrion
P36112	MIC60	853886	9	rep3	lysate	56775200	2.36219e+07	1	mitochondrion
P36112	MIC60	853886	9	rep3	P100	51762900	3.16309e+07	1.33905	mitochondrion
P36112	MIC60	853886	9	rep3	isolate	22870300	6.6468e+07	2.81383	mitochondrion
P36114	YKR018C	NA	14	rep1	lysate	129051000	6.09238e+07	1	NA
P36114	YKR018C	NA	14	rep1	P100	58144000	3.81032e+07	0.625423	NA
P36114	YKR018C	NA	14	rep1	isolate	16684400	5.12197e+07	0.840717	NA
P36114	YKR018C	NA	14	rep2	lysate	133291000	6.1318e+07	1	NA
P36114	YKR018C	NA	14	rep2	P100	57397100	3.28806e+07	0.536231	NA
P36114	YKR018C	NA	14	rep2	isolate	17461100	6.48638e+07	1.05783	NA
P36114	YKR018C	NA	14	rep3	lysate	147438000	6.13432e+07	1	NA
P36114	YKR018C	NA	14	rep3	P100	55027200	3.36256e+07	0.548155	NA
P36114	YKR018C	NA	14	rep3	isolate	19154300	5.56682e+07	0.907488	NA
P36117	ALY1	853891	2	rep1	lysate	7102620	3.35293e+06	1	cytoplasm
P36117	ALY1	853891	2	rep1	P100	6704540	4.39333e+06	1.31029	cytoplasm
P36117	ALY1	853891	2	rep1	isolate	523994	2.17603e+06	0.648993	cytoplasm
P36117	ALY1	853891	2	rep2	lysate	7089640	3.26138e+06	1	cytoplasm
P36117	ALY1	853891	2	rep2	P100	6581500	3.77e+06	1.15595	cytoplasm
P36117	ALY1	853891	2	rep2	isolate	738213	2.74307e+06	0.841075	cytoplasm
P36117	ALY1	853891	2	rep3	lysate	8797480	3.66023e+06	1	cytoplasm
P36117	ALY1	853891	2	rep3	P100	6787320	4.14724e+06	1.13305	cytoplasm
P36117	ALY1	853891	2	rep3	isolate	572216	1.66343e+06	0.454461	cytoplasm
P36116	VPS51	853890	4	rep1	lysate	40539100	1.9138e+07	1	ambiguous
P36116	VPS51	853890	4	rep1	P100	26583000	1.74203e+07	0.910244	ambiguous
P36116	VPS51	853890	4	rep1	isolate	691211	2.6835e+06	0.140218	ambiguous
P36116	VPS51	853890	4	rep2	lysate	43309500	1.99237e+07	1	ambiguous
P36116	VPS51	853890	4	rep2	P100	34166700	1.95727e+07	0.982383	ambiguous
P36116	VPS51	853890	4	rep2	isolate	1695260	6.29823e+06	0.316118	ambiguous
P36116	VPS51	853890	4	rep3	lysate	49164100	2.04552e+07	1	ambiguous
P36116	VPS51	853890	4	rep3	P100	39757800	2.42948e+07	1.18771	ambiguous
P36116	VPS51	853890	4	rep3	isolate	778425	2.26274e+06	0.110619	ambiguous
P04817	CAN1	856646	4	rep1	lysate	13717700	6.47586e+06	1	ambiguous
P04817	CAN1	856646	4	rep1	P100	24333900	1.59464e+07	2.46243	ambiguous
P04817	CAN1	856646	4	rep1	isolate	17296000	5.30758e+07	8.19594	ambiguous
P04817	CAN1	856646	4	rep2	lysate	11719900	5.39145e+06	1	ambiguous
P04817	CAN1	856646	4	rep2	P100	25115700	1.43877e+07	2.6686	ambiguous
P04817	CAN1	856646	4	rep2	isolate	15737700	5.84619e+07	10.8434	ambiguous
P04817	CAN1	856646	4	rep3	lysate	11381000	4.73514e+06	1	ambiguous
P04817	CAN1	856646	4	rep3	P100	22425500	1.37034e+07	2.89398	ambiguous
P04817	CAN1	856646	4	rep3	isolate	15882800	4.61603e+07	9.74846	ambiguous
P32524	PRP21	853227	8	rep1	lysate	38691300	1.82657e+07	1	ambiguous
P32524	PRP21	853227	8	rep1	P100	37455500	2.45454e+07	1.34379	ambiguous
P32524	PRP21	853227	8	rep1	isolate	4351440	1.37916e+07	0.755053	ambiguous
P32524	PRP21	853227	8	rep2	lysate	38317600	1.76272e+07	1	ambiguous
P32524	PRP21	853227	8	rep2	P100	44158700	2.52968e+07	1.4351	ambiguous
P32524	PRP21	853227	8	rep2	isolate	2750060	1.02165e+07	0.579586	ambiguous
P32524	PRP21	853227	8	rep3	lysate	43433000	1.80707e+07	1	ambiguous
P32524	PRP21	853227	8	rep3	P100	44991000	2.74927e+07	1.52139	ambiguous
P32524	PRP21	853227	8	rep3	isolate	4968600	1.44406e+07	0.799113	ambiguous
P32521	PAN1	854822	29	rep1	lysate	321975000	1.52002e+08	1	ambiguous
P32521	PAN1	854822	29	rep1	P100	382584000	2.50718e+08	1.64944	ambiguous
P32521	PAN1	854822	29	rep1	isolate	57474100	1.75008e+08	1.15136	ambiguous
P32521	PAN1	854822	29	rep2	lysate	344315000	1.58396e+08	1	ambiguous
P32521	PAN1	854822	29	rep2	P100	390332000	2.23608e+08	1.41171	ambiguous
P32521	PAN1	854822	29	rep2	isolate	78278400	2.90783e+08	1.8358	ambiguous
P32521	PAN1	854822	29	rep3	lysate	381810000	1.58856e+08	1	ambiguous
P32521	PAN1	854822	29	rep3	P100	358846000	2.19283e+08	1.38038	ambiguous
P32521	PAN1	854822	29	rep3	isolate	124131000	3.6076e+08	2.27098	ambiguous
P32523	PRP19	850623	8	rep1	lysate	49338300	2.32921e+07	1	ambiguous
P32523	PRP19	850623	8	rep1	P100	41965200	2.75007e+07	1.18069	ambiguous
P32523	PRP19	850623	8	rep1	isolate	3782470	1.20649e+07	0.517982	ambiguous
P32523	PRP19	850623	8	rep2	lysate	51885800	2.3869e+07	1	ambiguous
P32523	PRP19	850623	8	rep2	P100	46697800	2.67514e+07	1.12076	ambiguous
P32523	PRP19	850623	8	rep2	isolate	2740680	1.01817e+07	0.426564	ambiguous
P32523	PRP19	850623	8	rep3	lysate	58307800	2.42596e+07	1	ambiguous
P32523	PRP19	850623	8	rep3	P100	45572100	2.78478e+07	1.14791	ambiguous
P32523	PRP19	850623	8	rep3	isolate	4955240	1.44017e+07	0.593652	ambiguous
