## Supplementary Table S5. Prolonged proteotoxic stress causes substantial changes in the ER proteome. for "A new technology for isolating organellar membranes provides fingerprints of lipid bilayer stress"

### Sheet: Limma
gene_name	protein_id	found.in.conditions	found.in.reps	max.qupm	log2.fold.change	AveExpr	pvalue.limma	comparison
AAC1	P04710	3	3	6	0.27968	24.1283	0.00375187	DTT - pre
AAC1	P04710	3	3	6	0.646676	24.1283	7.18209e-06	TM - pre
AAC3	P18238	3	3	5	-0.913129	24.6712	6.64752e-08	DTT - pre
AAC3	P18238	3	3	5	-0.846426	24.6712	1.32434e-07	TM - pre
AAH1	P53909	3	3	2	-1.30598	21.5234	3.41465e-07	DTT - pre
AAH1	P53909	3	3	2	-1.01872	21.5234	3.065e-06	TM - pre
AAP1	P37898	3	3	2	-0.296447	22.6482	0.00153398	DTT - pre
AAP1	P37898	3	3	2	-0.403695	22.6482	0.000168313	TM - pre
AAT1	Q01802	3	3	8	0.405548	24.8241	0.00013726	DTT - pre
AAT1	Q01802	3	3	8	0.510975	24.8241	2.15087e-05	TM - pre
AAT2	P23542	3	3	6	-0.590911	24.01	6.93931e-06	DTT - pre
AAT2	P23542	3	3	6	-0.451355	24.01	6.44906e-05	TM - pre
ABD1	P32783	3	3	2	-0.402491	22.0459	0.00198881	DTT - pre
ABD1	P32783	3	3	2	-0.427568	22.0459	0.00133695	TM - pre
ABF1	P14164	3	3	5	-0.101492	23.911	0.351626	DTT - pre
ABF1	P14164	3	3	5	-0.193531	23.911	0.0929712	TM - pre
ABP1	P15891	3	3	11	-0.414209	25.7935	0.000431617	DTT - pre
ABP1	P15891	3	3	11	-0.475628	25.7935	0.000153419	TM - pre
ABP140	Q08641	3	3	8	0.700336	26.4487	2.26981e-06	DTT - pre
ABP140	Q08641	3	3	8	0.962557	26.4487	1.33548e-07	TM - pre
ACC1	Q00955	3	3	65	0.0311839	28.9068	0.603068	DTT - pre
ACC1	Q00955	3	3	65	-0.0591576	28.9068	0.332908	TM - pre
ACH1	P32316	3	3	9	0.672654	25.5436	2.45757e-06	DTT - pre
ACH1	P32316	3	3	9	0.688451	25.5436	2.00674e-06	TM - pre
ACK1	Q07622	3	3	6	0.198696	23.9966	0.00914504	DTT - pre
ACK1	Q07622	3	3	6	-0.0799303	23.9966	0.220085	TM - pre
ACL4	Q03771	3	3	3	-0.0625339	22.4598	0.607466	DTT - pre
ACL4	Q03771	3	3	3	-0.532002	22.4598	0.00127428	TM - pre
ACO1	P19414	3	3	19	-1.21935	27.0484	1.9941e-08	DTT - pre
ACO1	P19414	3	3	19	-1.40631	27.0484	5.34727e-09	TM - pre
ACO2	P39533	3	3	7	-1.72531	23.8989	5.78829e-10	DTT - pre
ACO2	P39533	3	3	7	-1.86391	23.8989	2.81164e-10	TM - pre
ACS2	P52910	3	3	20	0.380874	26.8931	0.000133754	DTT - pre
ACS2	P52910	3	3	20	0.234591	26.8931	0.00385731	TM - pre
ACT1	P60010	3	3	6	-0.160309	26.3471	0.0335754	DTT - pre
ACT1	P60010	3	3	6	-0.251965	26.3471	0.00326817	TM - pre
ADA2	Q02336	3	3	4	-0.0261899	22.2606	0.743272	DTT - pre
ADA2	Q02336	3	3	4	-0.260665	22.2606	0.00785783	TM - pre
ADE1	P27616	3	3	3	0.0824513	24.0486	0.363746	DTT - pre
ADE1	P27616	3	3	3	0.259586	24.0486	0.0140637	TM - pre
ADE12	P80210	3	3	6	-0.539245	24.7207	8.28487e-05	DTT - pre
ADE12	P80210	3	3	6	-0.0954314	24.7207	0.274317	TM - pre
ADE13	Q05911	3	3	9	-0.627769	25.0541	4.05079e-06	DTT - pre
ADE13	Q05911	3	3	9	-0.667435	25.0541	2.38045e-06	TM - pre
ADE16	P54113	3	3	8	-0.0608792	24.8385	0.479147	DTT - pre
ADE16	P54113	3	3	8	0.0965795	24.8385	0.271094	TM - pre
ADE17	P38009	3	3	9	-1.14115	25.0683	4.48511e-08	DTT - pre
ADE17	P38009	3	3	9	-0.781123	25.0683	1.3549e-06	TM - pre
ADE2	P21264	3	3	9	-0.45147	24.4848	0.00022406	DTT - pre
ADE2	P21264	3	3	9	-0.269296	24.4848	0.00687673	TM - pre
ADE3	P07245	3	3	16	0.159588	26.1319	0.209971	DTT - pre
ADE3	P07245	3	3	16	-0.124238	26.1319	0.321072	TM - pre
ADE4	P04046	3	3	5	-0.774175	23.536	9.69069e-07	DTT - pre
ADE4	P04046	3	3	5	-0.684541	23.536	2.85196e-06	TM - pre
ADE5,7	P07244	3	3	15	-0.202052	25.5981	0.0146365	DTT - pre
ADE5,7	P07244	3	3	15	-0.149808	25.5981	0.0530768	TM - pre
ADE6	P38972	3	3	10	-1.56052	24.0396	3.7827e-09	DTT - pre
ADE6	P38972	3	3	10	-1.62104	24.0396	2.65758e-09	TM - pre
ADH1	P00330	3	3	9	-0.99815	26.8146	2.63714e-07	DTT - pre
ADH1	P00330	3	3	9	-0.945667	26.8146	4.28119e-07	TM - pre
ADH3	P07246	3	3	11	-0.605288	26.846	5.25244e-05	DTT - pre
ADH3	P07246	3	3	11	-0.411689	26.846	0.000946299	TM - pre
ADK1	P07170	3	3	5	-0.944017	24.3372	2.12524e-05	DTT - pre
ADK1	P07170	3	3	5	0.0992488	24.3372	0.43487	TM - pre
ADO1	P47143	3	3	5	-1.04375	24.4284	1.1578e-05	DTT - pre
ADO1	P47143	3	3	5	0.517479	24.4284	0.00228043	TM - pre
ADP1	P25371	3	3	18	-0.114229	28.0711	0.169557	DTT - pre
ADP1	P25371	3	3	18	0.484024	28.0711	0.000113283	TM - pre
ADR1	P07248	3	3	20	1.76324	26.0348	1.35271e-09	DTT - pre
ADR1	P07248	3	3	20	1.37721	26.0348	1.3351e-08	TM - pre
AEP2	P22136	3	3	4	0.717513	23.4207	1.30715e-05	DTT - pre
AEP2	P22136	3	3	4	0.7305	23.4207	1.12395e-05	TM - pre
AFG1	P32317	3	3	4	-0.0671725	22.912	0.440329	DTT - pre
AFG1	P32317	3	3	4	-0.149154	22.912	0.105694	TM - pre
AFG2	P32794	3	3	6	0.198519	24.2023	0.00633312	DTT - pre
AFG2	P32794	3	3	6	-0.0490281	24.2023	0.410119	TM - pre
AFG3	P39925	3	3	9	-0.212558	25.7672	0.00445045	DTT - pre
AFG3	P39925	3	3	9	-0.141128	25.7672	0.0347956	TM - pre
AGC1	Q12482	3	3	5	-0.154467	23.479	0.0296698	DTT - pre
AGC1	Q12482	3	3	5	0.0545866	23.479	0.388532	TM - pre
AGE2	P40529	3	3	7	0.140408	24.6511	0.160089	DTT - pre
AGE2	P40529	3	3	7	0.16767	24.6511	0.100402	TM - pre
AGP1	P25376	3	3	9	0.0678584	25.5902	0.325334	DTT - pre
AGP1	P25376	3	3	9	0.108541	25.5902	0.129767	TM - pre
AGP2	P38090	3	3	5	-0.422093	24.7018	0.000152444	DTT - pre
AGP2	P38090	3	3	5	-0.43191	24.7018	0.000127645	TM - pre
AGX1	P43567	3	3	2	1.09011	21.6265	2.19451e-07	TM - pre
AGX1	P43567	3	3	2	1.07962	21.6265	2.39424e-07	DTT - pre
AHA1	Q12449	3	3	11	0.557472	26.9073	8.66016e-06	DTT - pre
AHA1	Q12449	3	3	11	0.492282	26.9073	2.45346e-05	TM - pre
AHP1	P38013	3	3	5	-0.709599	25.7425	1.18767e-06	DTT - pre
AHP1	P38013	3	3	5	1.06185	25.7425	3.13978e-08	TM - pre
AIM14	P53109	3	3	9	0.204078	25.2517	0.0144498	DTT - pre
AIM14	P53109	3	3	9	0.248959	25.2517	0.00493012	TM - pre
AIM17	P23180	3	3	4	0.465773	24.1262	0.00682562	DTT - pre
AIM17	P23180	3	3	4	0.843189	24.1262	0.000123187	TM - pre
AIM18	P38884	3	3	2	-0.694162	22.3642	1.15339e-05	DTT - pre
AIM18	P38884	3	3	2	-0.964494	22.3642	6.6337e-07	TM - pre
AIM19	P40502	3	3	2	0.041743	22.8709	0.640923	DTT - pre
AIM19	P40502	3	3	2	0.340517	22.8709	0.00313676	TM - pre
AIM24	P47127	3	3	12	-0.403784	26.5098	5.2813e-05	DTT - pre
AIM24	P47127	3	3	12	-0.258052	26.5098	0.00144839	TM - pre
AIM25	P47140	3	3	5	-0.0402456	24.5417	0.526389	DTT - pre
AIM25	P47140	3	3	5	-0.00284468	24.5417	0.963886	TM - pre
AIM29	P36154	3	3	3	-0.746217	22.9779	0.000629426	DTT - pre
AIM29	P36154	3	3	3	-0.475861	22.9779	0.0102936	TM - pre
AIM36	Q03798	3	3	4	-0.62548	23.3155	6.4785e-06	DTT - pre
AIM36	Q03798	3	3	4	-0.432541	23.3155	0.000132305	TM - pre
AIM39	Q08223	3	3	6	-0.196782	23.7679	0.00712907	DTT - pre
AIM39	Q08223	3	3	6	0.170296	23.7679	0.0152161	TM - pre
AIM44	Q99299	3	3	4	-1.73729	22.6936	1.97483e-08	DTT - pre
AIM44	Q99299	3	3	4	-2.09587	22.6936	3.48996e-09	TM - pre
AIM45	Q12480	3	3	3	-0.157114	22.3556	0.0881864	DTT - pre
AIM45	Q12480	3	3	3	-0.076681	22.3556	0.376637	TM - pre
AIM46	P38885	3	3	3	-0.0895151	22.4803	0.437831	DTT - pre
AIM46	P38885	3	3	3	0.167192	22.4803	0.162962	TM - pre
AIM6	Q07716	3	3	6	-1.0849	25.4466	5.21308e-08	DTT - pre
AIM6	Q07716	3	3	6	0.0167904	25.4466	0.817056	TM - pre
AIM9	P40053	3	3	16	-0.661832	26.3724	1.24735e-05	DTT - pre
AIM9	P40053	3	3	16	-0.354838	26.3724	0.00145189	TM - pre
AIP1	P46680	3	3	3	-0.248046	21.8245	0.0784844	DTT - pre
AIP1	P46680	3	3	3	-0.0649464	21.8245	0.617424	TM - pre
AIR1	P40507	3	3	4	-0.567677	22.6345	2.12152e-05	DTT - pre
AIR1	P40507	3	3	4	-0.834994	22.6345	7.64259e-07	TM - pre
AKL1	P38080	3	3	19	0.438019	26.0715	4.56185e-05	DTT - pre
AKL1	P38080	3	3	19	0.339585	26.0715	0.000328183	TM - pre
AKR1	P39010	3	3	8	0.0939167	26.1083	0.183943	DTT - pre
AKR1	P39010	3	3	8	-0.514505	26.1083	1.91782e-05	TM - pre
AKR2	Q12013	3	3	6	-0.633588	23.7181	5.51865e-06	DTT - pre
AKR2	Q12013	3	3	6	-0.307597	23.7181	0.00148377	TM - pre
ALA1	P40825|P40825-2	3	3	18	-0.746654	25.7138	3.91897e-07	DTT - pre
ALA1	P40825|P40825-2	3	3	18	-0.645436	25.7138	1.4285e-06	TM - pre
ALD3	P54114	3	3	3	1.28208	22.0197	2.97776e-08	TM - pre
ALD3	P54114	3	3	3	1.08004	22.0197	1.42107e-07	DTT - pre
ALD4	P46367	3	3	5	-0.185627	23.779	0.0564161	DTT - pre
ALD4	P46367	3	3	5	-0.0410393	23.779	0.641887	TM - pre
ALD5	P40047	3	3	4	0.51569	23.0683	0.00027979	DTT - pre
ALD5	P40047	3	3	4	0.856001	23.0683	4.62158e-06	TM - pre
ALD6	P54115	3	3	16	-0.379281	26.2499	8.4451e-05	DTT - pre
ALD6	P54115	3	3	16	-0.473995	26.2499	1.37103e-05	TM - pre
ALE1	Q08548	3	3	13	-0.326061	27.5584	0.000382803	DTT - pre
ALE1	Q08548	3	3	13	-0.669351	27.5584	1.04785e-06	TM - pre
ALG1	P16661	3	3	10	-0.0508773	27.3057	0.456576	DTT - pre
ALG1	P16661	3	3	10	-0.226963	27.3057	0.00661272	TM - pre
ALG11	P53954	3	3	13	-0.336967	27.3979	0.000796321	DTT - pre
ALG11	P53954	3	3	13	-0.595933	27.3979	9.27843e-06	TM - pre
ALG12	P53730	3	3	9	0.410262	26.4567	0.000139975	DTT - pre
ALG12	P53730	3	3	9	0.189372	26.4567	0.0187931	TM - pre
ALG13	P53178	3	3	4	0.110398	23.7687	0.152067	DTT - pre
ALG13	P53178	3	3	4	-0.118089	23.7687	0.128349	TM - pre
ALG14	P38242	3	3	4	0.0472509	25.067	0.537709	DTT - pre
ALG14	P38242	3	3	4	-0.0183072	25.067	0.809623	TM - pre
ALG2	P43636	3	3	13	0.036622	27.5365	0.564997	DTT - pre
ALG2	P43636	3	3	13	-0.109572	27.5365	0.10646	TM - pre
ALG3	P38179	3	3	5	-0.430808	25.3936	0.000199289	DTT - pre
ALG3	P38179	3	3	5	-0.579691	25.3936	1.86673e-05	TM - pre
ALG5	P40350	3	3	15	-0.377691	27.8277	0.000148723	DTT - pre
ALG5	P40350	3	3	15	-0.630254	27.8277	2.14154e-06	TM - pre
ALG6	Q12001	3	3	5	0.0475104	25.459	0.510123	DTT - pre
ALG6	Q12001	3	3	5	0.229032	25.459	0.00863302	TM - pre
ALG7	P07286	3	3	3	0.133503	23.9719	0.0759033	DTT - pre
ALG7	P07286	3	3	3	0.0982623	23.9719	0.174886	TM - pre
ALG8	P40351	3	3	4	-0.603028	26.11	1.36828e-05	DTT - pre
ALG8	P40351	3	3	4	-0.477853	26.11	9.10199e-05	TM - pre
ALG9	P53868	3	3	7	-0.110319	26.6978	0.133541	DTT - pre
ALG9	P53868	3	3	7	-0.0676128	26.6978	0.339537	TM - pre
ALK1	P43633	3	3	9	0.249156	24.0116	0.0286306	DTT - pre
ALK1	P43633	3	3	9	-0.389973	24.0116	0.00265723	TM - pre
ALK2	P32789	3	3	5	0.675959	23.2565	3.73294e-06	DTT - pre
ALK2	P32789	3	3	5	0.721663	23.2565	2.11369e-06	TM - pre
ALO1	P54783	3	3	13	-0.867979	26.3284	1.09808e-07	DTT - pre
ALO1	P54783	3	3	13	-0.80167	26.3284	2.25293e-07	TM - pre
ALR1	Q08269	3	3	15	-0.168344	25.3659	0.0272049	DTT - pre
ALR1	Q08269	3	3	15	-0.0859554	25.3659	0.21396	TM - pre
ALT1	P52893	3	3	2	-0.408485	21.2407	0.000671379	DTT - pre
ALT1	P52893	3	3	2	-0.5498	21.2407	7.17821e-05	TM - pre
ALT2	P52892	3	3	3	-0.807326	23.4185	0.0126243	DTT - pre
ALT2	P52892	3	3	3	-1.1987	23.4185	0.00120636	TM - pre
ALY2	P47029	3	3	2	0.325941	21.184	0.000781492	DTT - pre
ALY2	P47029	3	3	2	0.168549	21.184	0.0321146	TM - pre
AMD1	P15274	3	3	3	-0.115992	22.395	0.240053	DTT - pre
AMD1	P15274	3	3	3	0.0220891	22.395	0.816397	TM - pre
AMS1	P22855	3	3	33	3.14376	27.5803	8.29342e-10	DTT - pre
AMS1	P22855	3	3	33	2.77812	27.5803	2.621e-09	TM - pre
ANP1	P32629	3	3	10	-0.612127	26.0946	1.40284e-05	DTT - pre
ANP1	P32629	3	3	10	0.232345	26.0946	0.0121043	TM - pre
ANR2	P36090	3	3	7	-0.0973558	24.3032	0.194153	DTT - pre
ANR2	P36090	3	3	7	-0.0614104	24.3032	0.399865	TM - pre
ANT1	Q06497	3	3	4	-0.234059	24.4828	0.00443128	DTT - pre
ANT1	Q06497	3	3	4	-0.464197	24.4828	3.26916e-05	TM - pre
APA1	P16550	3	3	5	-0.835878	24.4252	1.20126e-06	DTT - pre
APA1	P16550	3	3	5	-0.692773	24.4252	6.14754e-06	TM - pre
APC1	P53886	3	3	6	0.499377	23.2675	8.3792e-06	DTT - pre
APC1	P53886	3	3	6	0.48423	23.2675	1.08764e-05	TM - pre
APE1	P14904	3	3	3	0.36257	22.6092	0.0100891	DTT - pre
APE1	P14904	3	3	3	0.942157	22.6092	1.17356e-05	TM - pre
APE2	P32454	3	3	7	-0.167349	24.3085	0.0424018	DTT - pre
APE2	P32454	3	3	7	-0.0421938	24.3085	0.568333	TM - pre
APE3	P37302	3	3	15	4.54041	26.6181	1.3031e-12	TM - pre
APE3	P37302	3	3	15	1.35885	26.6181	9.91654e-08	DTT - pre
APE4	P38821	3	3	4	-0.396611	22.7034	0.000539698	DTT - pre
APE4	P38821	3	3	4	-0.209456	22.7034	0.023308	TM - pre
APJ1	P53940	3	3	5	0.997452	23.607	4.7879e-08	TM - pre
APJ1	P53940	3	3	5	1.01466	23.607	4.09497e-08	DTT - pre
APL1	P27351	3	3	6	0.62488	24.2255	2.51578e-06	DTT - pre
APL1	P27351	3	3	6	0.435141	24.2255	5.27181e-05	TM - pre
APL2	P36000	3	3	16	0.486942	25.9435	5.48966e-05	DTT - pre
APL2	P36000	3	3	16	0.38301	25.9435	0.000349465	TM - pre
APL3	P38065	3	3	20	0.535338	26.4305	7.79767e-06	DTT - pre
APL3	P38065	3	3	20	0.496554	26.4305	1.47143e-05	TM - pre
APL4	Q12028	3	3	6	0.668794	24.7839	3.65777e-06	DTT - pre
APL4	Q12028	3	3	6	0.442318	24.7839	0.000111623	TM - pre
APL5	Q08951	3	3	18	0.495733	25.7433	4.65918e-05	DTT - pre
APL5	Q08951	3	3	18	0.326335	25.7433	0.00106896	TM - pre
APL6	P46682	3	3	15	1.32519	26.5774	2.18447e-09	DTT - pre
APL6	P46682	3	3	15	1.20244	26.5774	5.38165e-09	TM - pre
APM1	Q00776	3	3	4	1.07401	23.729	2.01159e-06	DTT - pre
APM1	Q00776	3	3	4	0.963426	23.729	5.16021e-06	TM - pre
APM3	P38153	3	3	5	0.491637	24.9268	1.71376e-05	DTT - pre
APM3	P38153	3	3	5	0.274889	24.9268	0.00141335	TM - pre
APM4	Q99186	3	3	7	0.683197	24.9173	7.43997e-07	DTT - pre
APM4	Q99186	3	3	7	0.487475	24.9173	1.38254e-05	TM - pre
APN1	P22936	3	3	3	0.636662	22.2443	8.62619e-06	DTT - pre
APN1	P22936	3	3	3	0.757018	22.2443	1.93696e-06	TM - pre
APT1	P49435	3	3	3	-1.20286	21.0896	6.43435e-05	DTT - pre
APT1	P49435	3	3	3	-0.753667	21.0896	0.00193815	TM - pre
ARA1	P38115	3	3	2	0.346324	22.1402	0.0034963	DTT - pre
ARA1	P38115	3	3	2	0.588971	22.1402	8.19592e-05	TM - pre
ARB1	P40024	3	3	19	0.164207	26.9365	0.0284871	DTT - pre
ARB1	P40024	3	3	19	-0.169896	26.9365	0.0245206	TM - pre
ARC1	P46672	3	3	8	-0.724042	25.0557	1.92646e-06	DTT - pre
ARC1	P46672	3	3	8	-0.846614	25.0557	4.82973e-07	TM - pre
ARC18	Q05933	3	3	3	0.704497	23.8161	1.13714e-05	DTT - pre
ARC18	Q05933	3	3	3	0.577208	23.8161	5.86341e-05	TM - pre
ARC19	P33204	3	3	2	0.529905	21.8426	0.00267154	DTT - pre
ARC19	P33204	3	3	2	0.446275	21.8426	0.00736693	TM - pre
ARC35	P53731	3	3	4	0.57461	24.2074	1.63101e-05	DTT - pre
ARC35	P53731	3	3	4	0.301857	24.2074	0.00204495	TM - pre
ARD1	P07347	3	3	2	-0.109868	22.9102	0.218148	DTT - pre
ARD1	P07347	3	3	2	-0.379189	22.9102	0.00121355	TM - pre
ARE1	P25628	3	3	13	-0.474904	26.7623	5.66707e-05	DTT - pre
ARE1	P25628	3	3	13	-0.764813	26.7623	9.95213e-07	TM - pre
ARE2	P53629	3	3	15	0.793266	28.0685	2.95207e-07	DTT - pre
ARE2	P53629	3	3	15	0.534242	28.0685	9.40499e-06	TM - pre
ARG1	P22768	3	3	8	-0.760779	24.5247	1.2525e-06	DTT - pre
ARG1	P22768	3	3	8	-0.621382	24.5247	7.25249e-06	TM - pre
ARG5,6	Q01217	3	3	16	-0.769112	25.9311	1.14835e-05	DTT - pre
ARG5,6	Q01217	3	3	16	-0.899407	25.9311	3.00746e-06	TM - pre
ARG7	Q04728	3	3	7	-2.28022	24.7078	1.19973e-08	DTT - pre
ARG7	Q04728	3	3	7	-1.92614	24.7078	5.64283e-08	TM - pre
ARG81	P05085	3	3	2	-0.176765	21.5198	0.0572121	DTT - pre
ARG81	P05085	3	3	2	-0.241968	21.5198	0.0150668	TM - pre
ARK1	P53974	3	3	5	0.435529	22.8538	2.69984e-05	DTT - pre
ARK1	P53974	3	3	5	0.486774	22.8538	1.06777e-05	TM - pre
ARL1	P38116	3	3	4	-1.17284	23.8019	1.65918e-07	DTT - pre
ARL1	P38116	3	3	4	-0.96927	23.8019	9.14277e-07	TM - pre
ARL3	Q02804	3	3	2	0.256146	22.1308	0.00251031	DTT - pre
ARL3	Q02804	3	3	2	-0.0108087	22.1308	0.86716	TM - pre
ARN2	P38724	3	3	2	0.416564	22.0605	0.00168543	DTT - pre
ARN2	P38724	3	3	2	-0.0973856	22.0605	0.336237	TM - pre
ARO1	P08566	3	3	24	0.0908376	27.4462	0.225883	DTT - pre
ARO1	P08566	3	3	24	0.167649	27.4462	0.0392264	TM - pre
ARO10	Q06408	3	3	8	-1.62604	24.3836	1.66203e-08	DTT - pre
ARO10	Q06408	3	3	8	-1.75205	24.3836	8.35147e-09	TM - pre
ARO2	P28777	3	3	3	-0.170499	23.0717	0.0798193	DTT - pre
ARO2	P28777	3	3	3	-0.0447229	23.0717	0.618616	TM - pre
ARO3	P14843	3	3	5	-0.186075	23.5627	0.0605485	DTT - pre
ARO3	P14843	3	3	5	-0.110328	23.5627	0.236841	TM - pre
ARO4	P32449	3	3	9	-1.23889	24.4362	1.68527e-07	DTT - pre
ARO4	P32449	3	3	9	-1.15556	24.4362	3.15555e-07	TM - pre
ARO7	P32178	3	3	3	-0.412636	22.3322	0.000429398	DTT - pre
ARO7	P32178	3	3	3	-0.384764	22.3322	0.000707875	TM - pre
ARO8	P53090	3	3	9	-0.452477	24.4865	2.08598e-05	DTT - pre
ARO8	P53090	3	3	9	-0.425232	24.4865	3.47688e-05	TM - pre
ARP2	P32381	3	3	9	0.504871	25.4225	1.66305e-05	DTT - pre
ARP2	P32381	3	3	9	0.454096	25.4225	3.98181e-05	TM - pre
ARP3	P47117	3	3	12	1.53025	25.6596	1.18569e-09	TM - pre
ARP3	P47117	3	3	12	1.19986	25.6596	1.13074e-08	DTT - pre
ARP4	P80428	3	3	3	0.224981	22.7131	0.00400231	DTT - pre
ARP4	P80428	3	3	3	-0.12969	22.7131	0.0560748	TM - pre
ARP7	Q12406	3	3	3	0.159232	22.5697	0.0580949	DTT - pre
ARP7	Q12406	3	3	3	0.0424537	22.5697	0.578992	TM - pre
ARP8	Q12386	3	3	3	-0.258877	22.1115	0.0309397	DTT - pre
ARP8	Q12386	3	3	3	-0.30232	22.1115	0.0151944	TM - pre
ARP9	Q05123	3	3	2	0.0283237	21.9214	0.852678	DTT - pre
ARP9	Q05123	3	3	2	0.00674859	21.9214	0.964676	TM - pre
ARV1	Q06541	3	3	3	0.0154002	24.5364	0.818664	DTT - pre
ARV1	Q06541	3	3	3	0.144599	24.5364	0.0527319	TM - pre
ARX1	Q03862	3	3	6	-0.305236	24.0214	0.000527042	DTT - pre
ARX1	Q03862	3	3	6	-0.334811	24.0214	0.000267744	TM - pre
ASC1	P38011	3	3	6	-0.221694	25.816	0.245837	DTT - pre
ASC1	P38011	3	3	6	-0.361661	25.816	0.0727871	TM - pre
ASE1	P50275	3	3	2	0.587386	22.3495	2.96693e-05	DTT - pre
ASE1	P50275	3	3	2	0.326914	22.3495	0.00224443	TM - pre
ASG1	P40467	3	3	8	-0.166047	24.1716	0.0261869	DTT - pre
ASG1	P40467	3	3	8	-0.248458	24.1716	0.00309595	TM - pre
ASI1	P54074	3	3	7	0.495054	25.9682	0.000190757	DTT - pre
ASI1	P54074	3	3	7	0.214149	25.9682	0.0301842	TM - pre
ASI2	P53895	3	3	5	-0.258446	23.9937	0.00383636	DTT - pre
ASI2	P53895	3	3	5	-0.194737	23.9937	0.0177327	TM - pre
ASI3	P53983	3	3	6	-0.232687	23.9253	0.0205314	DTT - pre
ASI3	P53983	3	3	6	-0.424171	23.9253	0.000581085	TM - pre
ASK10	P48361	3	3	9	0.279721	24.2815	0.00200352	DTT - pre
ASK10	P48361	3	3	9	0.29375	24.2815	0.00145449	TM - pre
ASM4	Q05166	3	3	3	-0.449945	23.2108	4.87351e-05	DTT - pre
ASM4	Q05166	3	3	3	-0.244293	23.2108	0.0038209	TM - pre
ASN1	P49089	3	3	8	-0.716626	24.4019	4.9383e-05	DTT - pre
ASN1	P49089	3	3	8	-0.705668	24.4019	5.58984e-05	TM - pre
ASN2	P49090	3	3	4	-1.0097	23.1215	9.16739e-06	DTT - pre
ASN2	P49090	3	3	4	-0.874143	23.1215	3.05121e-05	TM - pre
ASP1	P38986	3	3	4	-1.03533	22.5991	2.29728e-06	DTT - pre
ASP1	P38986	3	3	4	-1.02281	22.5991	2.55421e-06	TM - pre
ATE1	P16639	3	3	3	0.555795	21.848	3.61908e-05	DTT - pre
ATE1	P16639	3	3	3	0.517598	21.848	6.42744e-05	TM - pre
ATF1	P40353	3	3	6	-0.67276	23.3195	1.79991e-05	DTT - pre
ATF1	P40353	3	3	6	-0.91968	23.3195	1.22633e-06	TM - pre
ATG1	P53104	3	3	5	0.890845	23.3741	1.02812e-07	DTT - pre
ATG1	P53104	3	3	5	0.700543	23.3741	8.89126e-07	TM - pre
ATG11	Q12527	3	3	5	0.696872	23.2489	3.13388e-06	DTT - pre
ATG11	Q12527	3	3	5	0.553536	23.2489	2.21302e-05	TM - pre
ATG15	P25641	3	3	4	1.40916	24.8769	5.46308e-09	TM - pre
ATG15	P25641	3	3	4	1.17464	24.8769	2.92396e-08	DTT - pre
ATG19	P35193	3	3	2	0.474979	21.0553	0.00608204	DTT - pre
ATG19	P35193	3	3	2	0.227256	21.0553	0.125315	TM - pre
ATG2	P53855	3	3	4	0.630401	22.6784	6.32615e-05	DTT - pre
ATG2	P53855	3	3	4	0.923274	22.6784	2.58389e-06	TM - pre
ATG20	Q07528	3	3	8	0.661527	24.0167	6.27337e-06	DTT - pre
ATG20	Q07528	3	3	8	0.440081	24.0167	0.000173163	TM - pre
ATG21	Q02887	3	3	4	0.786646	22.6987	5.35634e-07	DTT - pre
ATG21	Q02887	3	3	4	0.787648	22.6987	5.29581e-07	TM - pre
ATG22	P25568	3	3	3	0.103509	22.6395	0.236172	DTT - pre
ATG22	P25568	3	3	3	0.242044	22.6395	0.0151874	TM - pre
ATG26	Q06321	3	3	8	0.61077	24.4452	3.00965e-06	DTT - pre
ATG26	Q06321	3	3	8	0.374144	24.4452	0.000169586	TM - pre
ATG27	P46989	3	3	10	-0.0801602	27.2397	0.29032	DTT - pre
ATG27	P46989	3	3	10	-0.0689737	27.2397	0.359162	TM - pre
ATG33	Q06485	3	3	3	0.516261	25.151	0.000114945	DTT - pre
ATG33	Q06485	3	3	3	0.675325	25.151	1.29976e-05	TM - pre
ATG34	Q12292	3	3	3	0.929561	22.225	7.44599e-06	DTT - pre
ATG34	Q12292	3	3	3	0.67077	22.225	0.000107877	TM - pre
ATG36	P46983	3	3	5	0.198986	23.2579	0.0151316	DTT - pre
ATG36	P46983	3	3	5	0.0729401	23.2579	0.304782	TM - pre
ATG40	Q99325	3	3	4	0.68526	25.8508	7.57591e-07	DTT - pre
ATG40	Q99325	3	3	4	0.63417	25.8508	1.50217e-06	TM - pre
ATG7	P38862	3	3	2	0.342616	22.2717	0.00030302	DTT - pre
ATG7	P38862	3	3	2	0.402608	22.2717	8.80834e-05	TM - pre
ATG8	P38182	3	3	2	1.5847	22.7085	8.1832e-10	DTT - pre
ATG8	P38182	3	3	2	1.28278	22.7085	5.83321e-09	TM - pre
ATG9	Q12142	3	3	9	0.342632	24.8186	0.000343567	DTT - pre
ATG9	Q12142	3	3	9	0.300807	24.8186	0.000871207	TM - pre
ATH1	P48016	3	3	18	2.39219	26.3522	1.17782e-10	TM - pre
ATH1	P48016	3	3	18	0.295346	26.3522	0.0048128	DTT - pre
ATM1	P40416	3	3	10	-0.711895	26.1384	4.16911e-07	DTT - pre
ATM1	P40416	3	3	10	-0.617851	26.1384	1.46564e-06	TM - pre
ATO3	Q12359	3	3	5	-1.61658	24.1534	1.18938e-09	DTT - pre
ATO3	Q12359	3	3	5	-1.97927	24.1534	1.79583e-10	TM - pre
ATP1	P07251	3	3	17	0.197904	27.0721	0.00734	DTT - pre
ATP1	P07251	3	3	17	0.239997	27.0721	0.00232907	TM - pre
ATP10	P18496	3	3	3	0.370417	23.5875	0.000459654	DTT - pre
ATP10	P18496	3	3	3	0.233144	23.5875	0.00873383	TM - pre
ATP17	Q06405	3	3	2	-0.432504	25.4002	0.00178187	DTT - pre
ATP17	Q06405	3	3	2	-0.458232	25.4002	0.00121469	TM - pre
ATP18	P81450	3	3	2	-0.582239	24.4251	3.4933e-05	DTT - pre
ATP18	P81450	3	3	2	-0.717586	24.4251	6.07519e-06	TM - pre
ATP2	P00830	3	3	10	-0.508032	25.7221	0.000135536	DTT - pre
ATP2	P00830	3	3	10	-0.480438	25.7221	0.000207814	TM - pre
ATP23	P53722	3	3	2	-0.392538	22.3548	0.00462443	DTT - pre
ATP23	P53722	3	3	2	-0.116828	22.3548	0.299911	TM - pre
ATP3	P38077	3	3	8	-0.0631499	25.1461	0.3524	DTT - pre
ATP3	P38077	3	3	8	0.00460827	25.1461	0.944589	TM - pre
ATP4	P05626	3	3	9	-0.420428	26.1803	0.000301262	DTT - pre
ATP4	P05626	3	3	9	-0.374172	26.1803	0.000699793	TM - pre
ATP5	P09457	3	3	4	0.533284	23.5255	6.09483e-05	DTT - pre
ATP5	P09457	3	3	4	0.574355	23.5255	3.34528e-05	TM - pre
ATP6	P00854	3	3	2	-0.347624	22.985	0.000153868	DTT - pre
ATP6	P00854	3	3	2	-0.26514	22.985	0.00109991	TM - pre
ATP7	P30902	3	3	7	-0.398587	26.464	0.000606176	DTT - pre
ATP7	P30902	3	3	7	-0.396616	26.464	0.000627872	TM - pre
ATX1	P38636	3	3	2	-1.5962	23.6722	1.45126e-06	DTT - pre
ATX1	P38636	3	3	2	-0.0159086	23.6722	0.917977	TM - pre
AUR1	P36107	3	3	2	-1.71565	24.1856	1.35609e-09	DTT - pre
AUR1	P36107	3	3	2	-1.5788	24.1856	2.93698e-09	TM - pre
AVL9	Q12500	3	3	3	-0.0494924	22.6343	0.575699	DTT - pre
AVL9	Q12500	3	3	3	-0.0172029	22.6343	0.844592	TM - pre
AVO2	Q04749	3	3	3	0.672952	22.2008	9.21246e-07	DTT - pre
AVO2	Q04749	3	3	3	0.707929	22.2008	5.87378e-07	TM - pre
AVT1	P47082	3	3	12	-0.449443	26.1831	0.000102144	DTT - pre
AVT1	P47082	3	3	12	-0.293262	26.1831	0.00217446	TM - pre
AVT3	P36062	3	3	8	-0.6581	24.8296	1.95453e-06	DTT - pre
AVT3	P36062	3	3	8	-0.421407	24.8296	8.17124e-05	TM - pre
AVT4	P50944	3	3	5	-0.29753	23.6942	0.000543117	DTT - pre
AVT4	P50944	3	3	5	-0.190299	23.6942	0.00907559	TM - pre
AVT5	P38176	3	3	2	-0.104489	22.6456	0.20689	DTT - pre
AVT5	P38176	3	3	2	-0.0126788	22.6456	0.872865	TM - pre
AVT6	P40074	3	3	3	0.316159	25.0317	0.00131833	DTT - pre
AVT6	P40074	3	3	3	0.666014	25.0317	3.90417e-06	TM - pre
AVT7	P40501	3	3	4	0.100958	24.7381	0.179868	DTT - pre
AVT7	P40501	3	3	4	0.154033	24.7381	0.0530698	TM - pre
AXL1	P40851	3	3	11	0.00521044	25.4595	0.930361	DTT - pre
AXL1	P40851	3	3	11	0.0186902	25.4595	0.75451	TM - pre
AXL2	P38928	3	3	17	3.62358	25.7711	1.80499e-11	TM - pre
AXL2	P38928	3	3	17	0.76423	25.7711	2.42188e-05	DTT - pre
AYR1	P40471	3	3	12	-0.277475	27.02	0.00147668	DTT - pre
AYR1	P40471	3	3	12	-0.382553	27.02	0.000146479	TM - pre
BAP2	P38084	3	3	11	-0.120847	26.388	0.101481	DTT - pre
BAP2	P38084	3	3	11	-0.495476	26.388	3.00584e-05	TM - pre
BAP3	P41815	3	3	7	-1.05815	25.9932	9.8767e-08	DTT - pre
BAP3	P41815	3	3	7	-1.82875	25.9932	6.33558e-10	TM - pre
BAR1	P12630	3	3	4	3.319	23.4403	3.25231e-11	TM - pre
BAR1	P12630	3	3	4	0.369706	23.4403	0.00392768	DTT - pre
BAT1	P38891	3	3	4	-1.00062	24.3247	3.6727e-08	DTT - pre
BAT1	P38891	3	3	4	-0.893772	24.3247	1.02839e-07	TM - pre
BAT2	P47176	3	3	3	-0.803957	23.386	4.41411e-06	DTT - pre
BAT2	P47176	3	3	3	-0.862699	23.386	2.39519e-06	TM - pre
BBC1	P47068	3	3	32	0.532244	27.3204	0.000140226	DTT - pre
BBC1	P47068	3	3	32	0.348985	27.3204	0.00272834	TM - pre
BBP1	Q12365	3	3	9	-0.288703	24.7861	0.000560599	DTT - pre
BBP1	Q12365	3	3	9	-0.233334	24.7861	0.00236176	TM - pre
BCH1	Q05029	3	3	3	0.789917	24.2995	5.3276e-06	DTT - pre
BCH1	Q05029	3	3	3	0.606421	24.2995	4.83338e-05	TM - pre
BCH2	P36122	3	3	7	0.737896	24.5408	2.86145e-06	DTT - pre
BCH2	P36122	3	3	7	0.622932	24.5408	1.21951e-05	TM - pre
BCK1	Q01389	3	3	9	0.0805134	23.9677	0.211397	DTT - pre
BCK1	Q01389	3	3	9	-0.111428	23.9677	0.0949468	TM - pre
BCP1	Q06338	3	3	2	-0.895357	22.6179	7.68709e-06	DTT - pre
BCP1	Q06338	3	3	2	-1.03012	22.6179	2.29454e-06	TM - pre
BCS1	P32839	3	3	3	-0.451421	23.0686	2.14849e-05	DTT - pre
BCS1	P32839	3	3	3	-0.34066	23.0686	0.000201752	TM - pre
BCY1	P07278	3	3	15	0.284264	26.0951	0.00376965	DTT - pre
BCY1	P07278	3	3	15	0.696869	26.0951	4.37892e-06	TM - pre
BDF1	P35817	3	3	2	-0.831434	21.9237	2.20675e-05	DTT - pre
BDF1	P35817	3	3	2	-0.892947	21.9237	1.21609e-05	TM - pre
BDH1	P39714	3	3	5	-0.294374	23.4075	0.0104938	DTT - pre
BDH1	P39714	3	3	5	-0.0217531	23.4075	0.819184	TM - pre
BDH2	P39713	3	3	2	-0.402552	22.0572	0.000678315	DTT - pre
BDH2	P39713	3	3	2	-0.582204	22.0572	4.0764e-05	TM - pre
BEM1	P29366	3	3	9	0.0524798	24.8145	0.449662	DTT - pre
BEM1	P29366	3	3	9	-0.0328782	24.8145	0.632545	TM - pre
BEM2	P39960	3	3	28	0.240538	26.5896	0.0110953	DTT - pre
BEM2	P39960	3	3	28	0.179598	26.5896	0.0420178	TM - pre
BEM3	P32873	3	3	12	0.10503	25.2515	0.140347	DTT - pre
BEM3	P32873	3	3	12	0.0314407	25.2515	0.640927	TM - pre
BEM4	P39011	3	3	3	0.717744	22.8529	7.03951e-07	DTT - pre
BEM4	P39011	3	3	3	0.696281	22.8529	9.21533e-07	TM - pre
BET1	P22804	3	3	3	-0.395469	24.5029	6.56995e-05	DTT - pre
BET1	P22804	3	3	3	-0.316548	24.5029	0.000362441	TM - pre
BET3	P36149	3	3	2	0.286053	23.449	0.00118045	DTT - pre
BET3	P36149	3	3	2	0.291877	23.449	0.00102938	TM - pre
BFR1	P38934	3	3	5	0.550526	23.2445	1.23947e-05	DTT - pre
BFR1	P38934	3	3	5	0.947058	23.2445	1.04963e-07	TM - pre
BGL2	P15703	3	3	9	3.15914	27.283	3.3757e-11	TM - pre
BGL2	P15703	3	3	9	1.89398	27.283	4.01774e-09	DTT - pre
BIG1	P38813	3	3	13	-0.0282772	26.8881	0.677214	DTT - pre
BIG1	P38813	3	3	13	0.0257186	26.8881	0.704752	TM - pre
BIK1	P11709	3	3	4	0.762322	22.9308	0.0492707	DTT - pre
BIK1	P11709	3	3	4	0.0286501	22.9308	0.93425	TM - pre
BIM1	P40013	3	3	5	0.130823	23.8328	0.0785623	DTT - pre
BIM1	P40013	3	3	5	0.0893959	23.8328	0.209255	TM - pre
BIO2	P32451	3	3	3	-0.575873	21.6137	0.000760463	DTT - pre
BIO2	P32451	3	3	3	-0.552333	21.6137	0.00101493	TM - pre
BIT61	P47041	3	3	2	0.340994	21.8605	0.00116393	DTT - pre
BIT61	P47041	3	3	2	0.0774767	21.8605	0.32381	TM - pre
BLM10	P43583	3	3	11	-0.295441	24.8437	0.00116628	DTT - pre
BLM10	P43583	3	3	11	-0.455499	24.8437	4.5854e-05	TM - pre
BMH1	P29311	3	3	2	0.616294	23.8015	9.13553e-06	DTT - pre
BMH1	P29311	3	3	2	0.340154	23.8015	0.00092966	TM - pre
BMH2	P34730	3	3	3	0.51885	23.7284	0.000136287	DTT - pre
BMH2	P34730	3	3	3	0.398408	23.7284	0.000943281	TM - pre
BMS1	Q08965	3	3	13	-0.0347641	25.5771	0.690299	DTT - pre
BMS1	Q08965	3	3	13	-0.124324	25.5771	0.174153	TM - pre
BNA2	P47125	3	3	5	1.91822	24.0034	3.03535e-10	TM - pre
BNA2	P47125	3	3	5	1.55002	24.0034	2.21445e-09	DTT - pre
BNA3	P47039	3	3	3	-0.730858	23.6429	1.14227e-06	DTT - pre
BNA3	P47039	3	3	3	-0.625836	23.6429	4.42247e-06	TM - pre
BNA4	P38169	3	3	11	-0.390235	25.7598	0.000226261	DTT - pre
BNA4	P38169	3	3	11	-0.583303	25.7598	8.88556e-06	TM - pre
BNI1	P41832	3	3	24	0.0994128	26.334	0.208799	DTT - pre
BNI1	P41832	3	3	24	0.0726053	26.334	0.349107	TM - pre
BNI4	P53858	3	3	2	0.270912	22.2009	0.0114787	DTT - pre
BNI4	P53858	3	3	2	0.213252	22.2009	0.0348786	TM - pre
BNR1	P40450	3	3	4	0.00224717	22.5956	0.980152	DTT - pre
BNR1	P40450	3	3	4	-0.259374	22.5956	0.0154309	TM - pre
BOI1	P38041	3	3	12	0.376982	25.5482	0.00100866	DTT - pre
BOI1	P38041	3	3	12	0.0205513	25.5482	0.804145	TM - pre
BOI2	P39969	3	3	12	-0.0706471	24.9946	0.325583	DTT - pre
BOI2	P39969	3	3	12	-0.18202	24.9946	0.0245164	TM - pre
BOR1	P53838	3	3	5	-0.539472	23.7101	8.44654e-05	DTT - pre
BOR1	P53838	3	3	5	-0.638961	23.7101	2.14522e-05	TM - pre
BOS1	P25385	3	3	8	0.294844	25.3877	0.0135641	DTT - pre
BOS1	P25385	3	3	8	0.047258	25.3877	0.638727	TM - pre
BPH1	P25356	3	3	10	0.860902	24.733	7.36794e-08	DTT - pre
BPH1	P25356	3	3	10	0.854461	24.733	7.88923e-08	TM - pre
BPT1	P14772	3	3	25	-0.174503	26.9131	0.018028	DTT - pre
BPT1	P14772	3	3	25	-0.0947273	26.9131	0.153949	TM - pre
BRE1	Q07457	3	3	9	-0.0312664	25.0546	0.711736	DTT - pre
BRE1	Q07457	3	3	9	-0.120651	25.0546	0.174122	TM - pre
BRE4	Q07660	3	3	3	0.100214	22.4808	0.207035	DTT - pre
BRE4	Q07660	3	3	3	0.250889	22.4808	0.00743185	TM - pre
BRE5	P53741	3	3	13	-0.111612	25.1167	0.271672	DTT - pre
BRE5	P53741	3	3	13	-0.101259	25.1167	0.315884	TM - pre
BRF1	P29056	3	3	2	-0.253053	21.5597	0.0546709	DTT - pre
BRF1	P29056	3	3	2	-0.42983	21.5597	0.00435282	TM - pre
BRL1	P38770	3	3	12	-1.24881	26.1494	8.6149e-09	DTT - pre
BRL1	P38770	3	3	12	-0.914431	26.1494	1.49219e-07	TM - pre
BRN1	P38170	3	3	4	0.462438	23.1871	1.40856e-05	DTT - pre
BRN1	P38170	3	3	4	0.274527	23.1871	0.000800986	TM - pre
BRO1	P48582	3	3	15	-0.112237	25.6697	0.17617	DTT - pre
BRO1	P48582	3	3	15	-0.283382	25.6697	0.00457796	TM - pre
BRR2	P32639	3	3	26	0.697992	25.8817	1.08979e-06	DTT - pre
BRR2	P32639	3	3	26	0.570691	25.8817	6.2828e-06	TM - pre
BRR6	P53062	3	3	5	-0.229851	24.6042	0.00300037	DTT - pre
BRR6	P53062	3	3	5	-0.371351	24.6042	0.000100858	TM - pre
BRX1	Q08235	3	3	3	-0.396716	23.6097	0.00725931	DTT - pre
BRX1	Q08235	3	3	3	-0.405652	23.6097	0.00640836	TM - pre
BSC6	Q08280	3	3	4	-0.47567	24.1524	0.000490511	DTT - pre
BSC6	Q08280	3	3	4	-0.418801	24.1524	0.0011933	TM - pre
BSD2	P38356	3	3	3	0.572638	22.9892	2.65483e-05	DTT - pre
BSD2	P38356	3	3	3	0.423315	22.9892	0.000285586	TM - pre
BST1	P43571	3	3	10	-0.0361127	26.2322	0.613148	DTT - pre
BST1	P43571	3	3	10	0.0405609	26.2322	0.570831	TM - pre
BUD2	P33314	3	3	6	0.488454	23.3706	8.04001e-05	DTT - pre
BUD2	P33314	3	3	6	0.422327	23.3706	0.000246909	TM - pre
BUD23	P25627	3	3	2	-0.428614	21.2893	0.00125567	DTT - pre
BUD23	P25627	3	3	2	-0.330663	21.2893	0.00628007	TM - pre
BUD27	P43573	3	3	5	0.124378	23.6112	0.0922974	DTT - pre
BUD27	P43573	3	3	5	0.0802567	23.6112	0.256248	TM - pre
BUD3	P25558	3	3	17	-0.0579917	25.3379	0.405016	DTT - pre
BUD3	P25558	3	3	17	-0.156612	25.3379	0.0417342	TM - pre
BUD4	P47136	3	3	3	-0.992366	22.3055	4.241e-07	DTT - pre
BUD4	P47136	3	3	3	-1.84894	22.3055	1.41786e-09	TM - pre
BUD6	P41697	3	3	12	0.121416	24.8834	0.107972	DTT - pre
BUD6	P41697	3	3	12	-0.13184	24.8834	0.0844228	TM - pre
BUD7	Q08754	3	3	6	0.423384	23.2117	0.000157761	DTT - pre
BUD7	Q08754	3	3	6	0.405386	23.2117	0.000219611	TM - pre
BUD8	P41698	3	3	4	-0.141474	23.2549	0.0372562	DTT - pre
BUD8	P41698	3	3	4	-0.275669	23.2549	0.000951134	TM - pre
BUD9	P53226	3	3	5	-0.598938	23.0301	7.24768e-05	DTT - pre
BUD9	P53226	3	3	5	-0.798494	23.0301	6.7353e-06	TM - pre
BUL1	P48524	3	3	2	0.104841	21.5693	0.172071	DTT - pre
BUL1	P48524	3	3	2	0.12288	21.5693	0.11575	TM - pre
BUL2	Q03758	3	3	5	-0.638486	23.4665	3.53984e-06	DTT - pre
BUL2	Q03758	3	3	5	-0.923657	23.4665	1.3345e-07	TM - pre
BXI1	P48558	3	3	2	0.847348	23.34	2.98551e-06	DTT - pre
BXI1	P48558	3	3	2	0.996285	23.34	7.19368e-07	TM - pre
BYE1	P36106	3	3	2	-0.328847	21.6651	0.00412414	DTT - pre
BYE1	P36106	3	3	2	-0.389961	21.6651	0.00140418	TM - pre
BZZ1	P38822	3	3	6	0.130506	24.5279	0.120391	DTT - pre
BZZ1	P38822	3	3	6	0.184473	24.5279	0.0378232	TM - pre
CAB2	P40506	3	3	6	-1.72418	23.9327	2.96003e-08	DTT - pre
CAB2	P40506	3	3	6	-1.66395	23.9327	4.09934e-08	TM - pre
CAB3	P36076	3	3	6	-0.15424	24.001	0.0492641	DTT - pre
CAB3	P36076	3	3	6	-0.350341	24.001	0.000535934	TM - pre
CAB5	Q03941	3	3	4	0.2553	23.4983	0.00294015	DTT - pre
CAB5	Q03941	3	3	4	0.0863537	23.4983	0.210506	TM - pre
CAF120	P53836	3	3	8	0.411584	23.7769	0.000113758	DTT - pre
CAF120	P53836	3	3	8	0.309472	23.7769	0.000928669	TM - pre
CAF130	P53280	3	3	7	0.346107	23.2838	0.000218336	DTT - pre
CAF130	P53280	3	3	7	0.462979	23.2838	2.16676e-05	TM - pre
CAF4	P36130	3	3	8	-0.548044	24.5962	0.000153746	DTT - pre
CAF4	P36130	3	3	8	-0.513154	24.5962	0.000253317	TM - pre
CAF40	P53829	3	3	6	0.242577	24.5476	0.00264442	DTT - pre
CAF40	P53829	3	3	6	0.166358	24.5476	0.0207761	TM - pre
CAJ1	P39101	3	3	3	0.29923	23.2493	0.0093523	DTT - pre
CAJ1	P39101	3	3	3	0.0438489	23.2493	0.644636	TM - pre
CAM1	P29547	3	3	10	-0.00748392	25.3254	0.916763	DTT - pre
CAM1	P29547	3	3	10	-0.150079	25.3254	0.0583379	TM - pre
CAN1	P04817	3	3	4	-0.365432	25.2596	0.000512875	DTT - pre
CAN1	P04817	3	3	4	-0.833343	25.2596	5.89614e-07	TM - pre
CAP1	P28495	3	3	5	-0.437424	23.3791	0.000435915	DTT - pre
CAP1	P28495	3	3	5	-0.459757	23.3791	0.00030246	TM - pre
CAP2	P13517	3	3	4	-0.618769	22.8101	0.00117272	DTT - pre
CAP2	P13517	3	3	4	-0.693797	22.8101	0.000528222	TM - pre
CAR1	P00812	3	3	5	-0.346401	23.5027	0.00145444	DTT - pre
CAR1	P00812	3	3	5	-0.0319223	23.5027	0.692099	TM - pre
CAR2	P07991	3	3	6	0.529876	24.2307	5.34906e-06	DTT - pre
CAR2	P07991	3	3	6	0.79826	24.2307	1.42627e-07	TM - pre
CAT5	P41735	3	3	3	0.282098	22.9006	0.00799374	DTT - pre
CAT5	P41735	3	3	3	0.424869	22.9006	0.000600049	TM - pre
CBF5	P33322	3	3	12	0.28892	26.3718	0.00347357	DTT - pre
CBF5	P33322	3	3	12	0.134007	26.3718	0.104981	TM - pre
CBK1	P53894	3	3	13	0.724897	25.6215	4.46956e-07	DTT - pre
CBK1	P53894	3	3	13	0.767812	25.6215	2.66847e-07	TM - pre
CBP1	P07252	3	3	3	-0.367172	22.7246	0.000421914	DTT - pre
CBP1	P07252	3	3	3	-0.220522	22.7246	0.0105253	TM - pre
CBP3	P21560	3	3	9	-0.207375	25.8659	0.00886512	DTT - pre
CBP3	P21560	3	3	9	-0.123058	25.8659	0.0816193	TM - pre
CBP4	P37267	3	3	6	-0.287214	24.7679	0.000956175	DTT - pre
CBP4	P37267	3	3	6	-0.240065	24.7679	0.00308293	TM - pre
CBP6	P07253	3	3	9	-0.184417	26.0459	0.028234	DTT - pre
CBP6	P07253	3	3	9	-0.129132	26.0459	0.101848	TM - pre
CBR1	P38626	3	3	20	-0.501068	28.0631	4.04815e-05	DTT - pre
CBR1	P38626	3	3	20	-0.613894	28.0631	7.45975e-06	TM - pre
CCA1	P21269-3	3	3	6	0.194795	24.0172	0.0132513	DTT - pre
CCA1	P21269-3	3	3	6	0.0343488	24.0172	0.604317	TM - pre
CCC1	P47818	3	3	9	-0.224612	25.6376	0.0073666	DTT - pre
CCC1	P47818	3	3	9	0.0687027	25.6376	0.324683	TM - pre
CCC2	P38995	3	3	4	-0.152978	24.1979	0.0886971	DTT - pre
CCC2	P38995	3	3	4	-0.343768	24.1979	0.0018744	TM - pre
CCH1	P50077	3	3	15	-0.288791	26.1374	0.00283307	DTT - pre
CCH1	P50077	3	3	15	-0.476987	26.1374	7.88128e-05	TM - pre
CCL1	P37366	3	3	2	0.723926	21.3571	2.8697e-06	DTT - pre
CCL1	P37366	3	3	2	0.662036	21.3571	6.20237e-06	TM - pre
CCP1	P00431	3	3	5	-1.06256	23.7129	1.14228e-07	DTT - pre
CCP1	P00431	3	3	5	-0.660983	23.7129	7.55699e-06	TM - pre
CCR4	P31384	3	3	9	-0.0280848	24.9653	0.69227	DTT - pre
CCR4	P31384	3	3	9	-0.0175811	24.9653	0.80382	TM - pre
CCT2	P39076	3	3	13	-0.395152	26.9191	8.79417e-05	DTT - pre
CCT2	P39076	3	3	13	-0.64598	26.9191	1.41977e-06	TM - pre
CCT3	P39077	3	3	17	0.0535549	26.565	0.388201	DTT - pre
CCT3	P39077	3	3	17	-0.00376076	26.565	0.95068	TM - pre
CCT4	P39078	3	3	17	0.113497	26.8491	0.0946153	DTT - pre
CCT4	P39078	3	3	17	-0.124449	26.8491	0.0706443	TM - pre
CCT5	P40413	3	3	17	-0.3403	26.9216	0.00203433	DTT - pre
CCT5	P40413	3	3	17	-0.515436	26.9216	0.000103252	TM - pre
CCT6	P39079	3	3	15	0.146501	26.0177	0.0781002	DTT - pre
CCT6	P39079	3	3	15	-0.0154413	26.0177	0.83949	TM - pre
CCT7	P42943	3	3	16	-0.293175	26.378	0.00178103	DTT - pre
CCT7	P42943	3	3	16	-0.434917	26.378	0.000103474	TM - pre
CCT8	P47079	3	3	16	-0.041644	26.7403	0.534611	DTT - pre
CCT8	P47079	3	3	16	-0.202734	26.7403	0.0112759	TM - pre
CDC1	P40986	3	3	10	0.00361211	26.1428	0.96476	DTT - pre
CDC1	P40986	3	3	10	0.93828	26.1428	5.74048e-07	TM - pre
CDC10	P25342	3	3	7	-0.169818	24.7356	0.107078	DTT - pre
CDC10	P25342	3	3	7	-0.277399	24.7356	0.0164961	TM - pre
CDC11	P32458	3	3	5	-0.409041	22.4555	0.000270527	DTT - pre
CDC11	P32458	3	3	5	-0.444419	22.4555	0.000144135	TM - pre
CDC12	P32468	3	3	10	0.0238822	25.3686	0.698255	DTT - pre
CDC12	P32468	3	3	10	0.0752301	25.3686	0.238182	TM - pre
CDC14	Q00684	3	3	7	0.138629	23.6218	0.0376381	DTT - pre
CDC14	Q00684	3	3	7	0.0531431	23.6218	0.377463	TM - pre
CDC15	P27636	3	3	2	0.595208	21.7868	6.14878e-05	DTT - pre
CDC15	P27636	3	3	2	0.211759	21.7868	0.0372324	TM - pre
CDC16	P09798	3	3	10	0.620483	24.7197	3.87219e-06	DTT - pre
CDC16	P09798	3	3	10	0.435494	24.7197	7.36438e-05	TM - pre
CDC19	P00549	3	3	30	-0.172077	27.9445	0.0513142	DTT - pre
CDC19	P00549	3	3	30	0.310534	27.9445	0.0027088	TM - pre
CDC23	P16522	3	3	3	0.903706	23.3757	5.39857e-07	DTT - pre
CDC23	P16522	3	3	3	0.746032	23.3757	2.92311e-06	TM - pre
CDC24	P11433	3	3	8	0.544753	24.4819	5.31477e-06	DTT - pre
CDC24	P11433	3	3	8	0.434198	24.4819	3.55703e-05	TM - pre
CDC25	P04821	3	3	12	-0.123305	25.258	0.0998398	DTT - pre
CDC25	P04821	3	3	12	0.157865	25.258	0.0430495	TM - pre
CDC27	P38042	3	3	2	0.62492	21.6078	4.44071e-05	DTT - pre
CDC27	P38042	3	3	2	0.394114	21.6078	0.00137121	TM - pre
CDC28	P00546	3	3	14	0.296781	26.3459	0.000944695	DTT - pre
CDC28	P00546	3	3	14	0.380016	26.3459	0.00015553	TM - pre
CDC3	P32457	3	3	10	-0.139858	25.5946	0.0754462	DTT - pre
CDC3	P32457	3	3	10	-0.228717	25.5946	0.0091368	TM - pre
CDC31	P06704	3	3	2	0.0113529	21.8556	0.896947	DTT - pre
CDC31	P06704	3	3	2	0.0998041	21.8556	0.270786	TM - pre
CDC33	P07260	3	3	4	-0.548857	23.5291	0.000357891	DTT - pre
CDC33	P07260	3	3	4	-0.469565	23.5291	0.00108072	TM - pre
CDC37	P06101	3	3	4	-0.565049	23.9375	1.84023e-05	DTT - pre
CDC37	P06101	3	3	4	-0.406856	23.9375	0.00024972	TM - pre
CDC39	P25655	3	3	38	0.113183	27.7174	0.100175	DTT - pre
CDC39	P25655	3	3	38	0.0309784	27.7174	0.629415	TM - pre
CDC42	P19073	3	3	3	-0.209806	25.4849	0.0071307	DTT - pre
CDC42	P19073	3	3	3	-0.417469	25.4849	6.22042e-05	TM - pre
CDC48	P25694	3	3	20	0.34133	26.4163	0.00153799	DTT - pre
CDC48	P25694	3	3	20	0.10215	26.4163	0.219485	TM - pre
CDC5	P32562	3	3	3	0.348461	22.6011	0.000620523	DTT - pre
CDC5	P32562	3	3	3	-0.230224	22.6011	0.00842664	TM - pre
CDC50	P25656	3	3	9	0.114811	26.0091	0.140696	DTT - pre
CDC50	P25656	3	3	9	0.0946857	26.0091	0.215975	TM - pre
CDC53	Q12018	3	3	19	0.968301	26.2739	2.76913e-08	TM - pre
CDC53	Q12018	3	3	19	1.02659	26.2739	1.6184e-08	DTT - pre
CDC55	Q00362	3	3	5	0.676553	23.7534	1.90092e-05	DTT - pre
CDC55	Q00362	3	3	5	0.463483	23.7534	0.000371842	TM - pre
CDC60	P26637	3	3	18	-1.14496	25.7649	2.43294e-08	DTT - pre
CDC60	P26637	3	3	18	-1.37112	25.7649	4.61277e-09	TM - pre
CDC73	Q06697	3	3	2	-0.133826	22.6488	0.19416	DTT - pre
CDC73	Q06697	3	3	2	-0.378323	22.6488	0.00303642	TM - pre
CDC9	P04819|P04819-2	3	3	9	0.140186	24.9354	0.0655251	DTT - pre
CDC9	P04819|P04819-2	3	3	9	0.0620723	24.9354	0.379457	TM - pre
CDS1	P38221	3	3	16	-0.766112	27.6548	2.67345e-07	DTT - pre
CDS1	P38221	3	3	16	-0.920283	27.6548	5.07057e-08	TM - pre
CEF1	Q03654	3	3	2	0.990472	21.3379	1.35082e-06	DTT - pre
CEF1	Q03654	3	3	2	0.944882	21.3379	2.04246e-06	TM - pre
CET1	O13297	3	3	4	-0.537419	23.0371	0.00035236	DTT - pre
CET1	O13297	3	3	4	-0.605859	23.0371	0.000142748	TM - pre
CEX1	Q12453	3	3	9	0.436588	25.4345	7.07379e-05	DTT - pre
CEX1	Q12453	3	3	9	0.412336	25.4345	0.000110968	TM - pre
CFT1	Q06632	3	3	8	0.785915	24.3585	3.31114e-06	DTT - pre
CFT1	Q06632	3	3	8	0.554662	24.3585	6.10105e-05	TM - pre
CFT2	Q12102	3	3	4	0.390625	22.9572	0.000254444	DTT - pre
CFT2	Q12102	3	3	4	0.404963	22.9572	0.000193848	TM - pre
CGI121	Q03705	3	3	2	-0.132025	21.2791	0.087202	DTT - pre
CGI121	Q03705	3	3	2	0.314788	21.2791	0.00122152	TM - pre
CGR1	P53188	3	3	2	0.0445434	23.3957	0.752678	DTT - pre
CGR1	P53188	3	3	2	-0.112633	23.3957	0.432207	TM - pre
CHC1	P22137	3	3	41	0.620672	28.4607	1.38461e-05	DTT - pre
CHC1	P22137	3	3	41	0.515131	28.4607	6.37777e-05	TM - pre
CHD1	P32657	3	3	14	-0.134082	25.1627	0.156667	DTT - pre
CHD1	P32657	3	3	14	-0.310611	25.1627	0.00561326	TM - pre
CHO1	P08456	3	3	7	-0.571031	23.9992	0.000254027	DTT - pre
CHO1	P08456	3	3	7	-0.353609	23.9992	0.00611787	TM - pre
CHO2	P05374	3	3	33	-0.550981	28.9502	8.05262e-06	DTT - pre
CHO2	P05374	3	3	33	-0.850409	28.9502	1.76648e-07	TM - pre
CHS1	P08004	3	3	23	0.795381	26.9255	4.53827e-07	DTT - pre
CHS1	P08004	3	3	23	0.704944	26.9255	1.32468e-06	TM - pre
CHS2	P14180	3	3	18	0.283054	27.201	0.00901783	DTT - pre
CHS2	P14180	3	3	18	-1.1546	27.201	1.87378e-07	TM - pre
CHS3	P29465	3	3	20	0.253679	27.1759	0.00613053	DTT - pre
CHS3	P29465	3	3	20	-0.0514745	27.1759	0.493577	TM - pre
CHS5	Q12114	3	3	6	0.442203	24.5111	3.13985e-05	DTT - pre
CHS5	Q12114	3	3	6	0.413606	24.5111	5.40057e-05	TM - pre
CHS6	P40955	3	3	6	0.924938	24.4312	9.7389e-08	TM - pre
CHS6	P40955	3	3	6	1.02709	24.4312	3.74634e-08	DTT - pre
CHS7	P38843	3	3	2	0.664648	24.2769	1.42624e-05	DTT - pre
CHS7	P38843	3	3	2	1.52757	24.2769	8.60342e-09	TM - pre
CIC1	P38779	3	3	5	0.625001	23.4259	7.06095e-05	DTT - pre
CIC1	P38779	3	3	5	0.522515	23.4259	0.000280925	TM - pre
CIN8	P27895	3	3	8	-0.0297737	23.7038	0.650347	DTT - pre
CIN8	P27895	3	3	8	-0.155645	23.7038	0.0357207	TM - pre
CIR2	Q08822	3	3	7	-0.044825	25.1344	0.478718	DTT - pre
CIR2	Q08822	3	3	7	0.0944527	25.1344	0.152963	TM - pre
CIS3	P47001	3	3	2	3.56247	24.1091	1.95938e-11	DTT - pre
CIS3	P47001	3	3	2	2.27482	24.1091	1.30597e-09	TM - pre
CIT1	P00890	3	3	5	0.587285	24.5967	0.00203471	DTT - pre
CIT1	P00890	3	3	5	0.390685	24.5967	0.0197551	TM - pre
CKA1	P15790	3	3	8	0.84278	25.447	9.39037e-07	DTT - pre
CKA1	P15790	3	3	8	0.754342	25.447	2.48673e-06	TM - pre
CKA2	P19454	3	3	5	0.766455	25.4411	5.27248e-07	DTT - pre
CKA2	P19454	3	3	5	0.661064	25.4411	1.94946e-06	TM - pre
CKB1	P43639	3	3	3	0.591579	23.5428	2.1528e-05	DTT - pre
CKB1	P43639	3	3	3	0.485262	23.5428	0.000106313	TM - pre
CKI1	P20485	3	3	5	-0.288701	24.0542	0.00529294	DTT - pre
CKI1	P20485	3	3	5	-0.532733	24.0542	7.46449e-05	TM - pre
CLA4	P48562	3	3	16	0.113489	24.5701	0.0961309	DTT - pre
CLA4	P48562	3	3	16	-0.0819559	24.5701	0.213379	TM - pre
CLC1	P17891	3	3	3	-0.0530476	22.7295	0.544694	DTT - pre
CLC1	P17891	3	3	3	-0.157412	22.7295	0.0935474	TM - pre
CLD1	P53264	3	3	6	1.27865	23.3373	7.043e-09	DTT - pre
CLD1	P53264	3	3	6	1.2476	23.3373	8.83911e-09	TM - pre
CLU1	Q03690	3	3	35	0.172498	28.2253	0.0357589	DTT - pre
CLU1	Q03690	3	3	35	-0.0455024	28.2253	0.534096	TM - pre
CMD1	P06787	3	3	2	0.37776	22.5179	0.00221752	DTT - pre
CMD1	P06787	3	3	2	0.375418	22.5179	0.00230715	TM - pre
CMK1	P27466	3	3	2	0.0802527	21.2933	0.517999	DTT - pre
CMK1	P27466	3	3	2	0.15033	21.2933	0.238638	TM - pre
CMK2	P22517	3	3	8	1.06243	24.4779	2.2408e-06	DTT - pre
CMK2	P22517	3	3	8	0.958161	24.4779	5.47914e-06	TM - pre
CMP2	P14747	3	3	4	0.114743	22.9487	0.214703	DTT - pre
CMP2	P14747	3	3	4	0.090813	22.9487	0.318672	TM - pre
CMS1	Q07897	3	3	3	-0.164581	22.9118	0.0211295	DTT - pre
CMS1	Q07897	3	3	3	-0.339192	22.9118	0.000247721	TM - pre
CNA1	P23287	3	3	6	0.0165675	24.7592	0.786896	DTT - pre
CNA1	P23287	3	3	6	-0.147842	24.7592	0.0336785	TM - pre
CNE1	P27825	3	3	13	-0.407531	26.0256	7.64182e-05	DTT - pre
CNE1	P27825	3	3	13	-0.547426	26.0256	6.68556e-06	TM - pre
COA1	P40452	3	3	3	-0.585658	24.2112	1.09319e-05	DTT - pre
COA1	P40452	3	3	3	-0.554945	24.2112	1.71779e-05	TM - pre
COF1	Q03048	3	3	3	-0.600489	23.4138	0.000193002	DTT - pre
COF1	Q03048	3	3	3	-0.242792	23.4138	0.0401262	TM - pre
COG1	P53079	3	3	4	0.286076	23.2052	0.00252574	DTT - pre
COG1	P53079	3	3	4	0.0790551	23.2052	0.288539	TM - pre
COG3	P40094	3	3	9	0.360616	24.5787	0.000185987	DTT - pre
COG3	P40094	3	3	9	0.177934	24.5787	0.0163041	TM - pre
COG4	Q06096	3	3	8	0.152269	23.2902	0.058635	DTT - pre
COG4	Q06096	3	3	8	-0.0110929	23.2902	0.878861	TM - pre
COG5	P53951	3	3	4	-0.298841	22.761	0.00130495	DTT - pre
COG5	P53951	3	3	4	-0.300411	22.761	0.00125986	TM - pre
COG6	P53959	3	3	11	0.125815	25.2625	0.0979004	DTT - pre
COG6	P53959	3	3	11	-0.077912	25.2625	0.283496	TM - pre
COG8	Q04632	3	3	5	0.303557	23.3413	0.0109314	DTT - pre
COG8	Q04632	3	3	5	0.289146	23.3413	0.0140133	TM - pre
COP1	P53622	3	3	25	0.998704	27.2472	1.08526e-07	DTT - pre
COP1	P53622	3	3	25	0.907068	27.2472	2.58981e-07	TM - pre
COQ1	P18900	3	3	8	0.8085	25.0547	2.29968e-07	DTT - pre
COQ1	P18900	3	3	8	0.771077	25.0547	3.52092e-07	TM - pre
COQ11	Q05892	3	3	6	0.589086	25.0076	2.8855e-06	DTT - pre
COQ11	Q05892	3	3	6	0.584693	25.0076	3.07934e-06	TM - pre
COQ2	P32378	3	3	6	-0.877279	24.7938	1.89131e-07	DTT - pre
COQ2	P32378	3	3	6	-0.743727	24.7938	8.29442e-07	TM - pre
COQ3	P27680	3	3	2	0.840526	23.5685	4.06642e-07	DTT - pre
COQ3	P27680	3	3	2	0.789855	23.5685	7.0807e-07	TM - pre
COQ4	O13525	3	3	8	0.895852	25.4266	3.69026e-07	DTT - pre
COQ4	O13525	3	3	8	0.823543	25.4266	7.81725e-07	TM - pre
COQ5	P49017	3	3	3	0.299197	22.9774	0.00804183	DTT - pre
COQ5	P49017	3	3	3	0.22312	22.9774	0.0330729	TM - pre
COQ6	P53318	3	3	9	0.986475	25.3775	3.02542e-08	DTT - pre
COQ6	P53318	3	3	9	1.00459	25.3775	2.56024e-08	TM - pre
COQ8	P27697	3	3	9	0.321107	24.8595	0.00233092	DTT - pre
COQ8	P27697	3	3	9	0.282242	24.8595	0.0051119	TM - pre
COQ9	Q05779	3	3	3	0.743593	24.3805	1.56285e-06	DTT - pre
COQ9	Q05779	3	3	3	0.785164	24.3805	9.67476e-07	TM - pre
COR1	P07256	3	3	6	-0.243007	25.3981	0.00357153	DTT - pre
COR1	P07256	3	3	6	0.112837	25.3981	0.106027	TM - pre
COS10	P52924	3	3	2	2.18157	23.1733	6.36092e-11	TM - pre
COS10	P52924	3	3	2	1.53626	23.1733	1.68709e-09	DTT - pre
COS6	P53344	3	3	3	0.803005	22.5471	2.42681e-06	DTT - pre
COS6	P53344	3	3	3	0.714349	22.5471	6.66182e-06	TM - pre
COS7	Q07788	3	3	2	1.79103	24.3799	4.97199e-10	TM - pre
COS7	Q07788	3	3	2	1.48073	24.3799	2.92411e-09	DTT - pre
COS8	P38723	3	3	2	0.986926	25.4679	1.00554e-06	DTT - pre
COS8	P38723	3	3	2	1.20488	25.4679	1.68717e-07	TM - pre
COT1	P32798	3	3	5	-0.121134	24.337	0.0961862	DTT - pre
COT1	P32798	3	3	5	-0.0777994	24.337	0.264434	TM - pre
COX11	P19516	3	3	5	-0.65276	23.9623	9.94765e-07	DTT - pre
COX11	P19516	3	3	5	-0.392841	23.9623	7.27182e-05	TM - pre
COX12	Q01519	3	3	2	-1.8401	22.921	2.28218e-09	DTT - pre
COX12	Q01519	3	3	2	-0.592217	22.921	5.23864e-05	TM - pre
COX13	P32799	3	3	3	-1.26596	23.4136	9.58499e-09	DTT - pre
COX13	P32799	3	3	3	-0.261457	23.4136	0.00374692	TM - pre
COX14	P39103	3	3	2	-0.592563	23.9358	1.21997e-05	DTT - pre
COX14	P39103	3	3	2	-0.577514	23.9358	1.51393e-05	TM - pre
COX15	P40086	3	3	7	-0.235631	25.7371	0.00386351	DTT - pre
COX15	P40086	3	3	7	-0.0604663	25.7371	0.354036	TM - pre
COX16	P47081	3	3	4	-0.52234	22.7807	2.34754e-05	DTT - pre
COX16	P47081	3	3	4	-0.208147	22.7807	0.0129472	TM - pre
COX2	P00410	3	3	4	-1.22322	25.1596	2.73656e-09	DTT - pre
COX2	P00410	3	3	4	-0.182672	25.1596	0.0108557	TM - pre
COX20	Q04935	3	3	5	-0.24385	24.386	0.00547963	DTT - pre
COX20	Q04935	3	3	5	-0.0485478	24.386	0.493327	TM - pre
COX4	P04037	3	3	4	-1.78282	23.2058	3.70115e-09	DTT - pre
COX4	P04037	3	3	4	-0.365383	23.2058	0.00207032	TM - pre
COX5A	P00424	3	3	2	-1.43527	21.9546	8.77243e-07	DTT - pre
COX5A	P00424	3	3	2	-0.68048	21.9546	0.000402887	TM - pre
COX5B	P00425	3	3	5	-0.554438	25.6454	7.0009e-06	DTT - pre
COX5B	P00425	3	3	5	-0.213936	25.6454	0.00714649	TM - pre
COX6	P00427	3	3	7	-0.957272	25.2177	2.62091e-07	DTT - pre
COX6	P00427	3	3	7	-0.33021	25.2177	0.00144245	TM - pre
COX9	P07255	3	3	3	-1.10273	24.1108	1.28404e-07	DTT - pre
COX9	P07255	3	3	3	-0.883414	24.1108	9.37153e-07	TM - pre
COY1	P34237	3	3	39	0.555987	28.415	2.12448e-05	DTT - pre
COY1	P34237	3	3	39	0.292839	28.415	0.00246282	TM - pre
CPA1	P07258	3	3	3	-2.57973	22.0032	8.06411e-10	DTT - pre
CPA1	P07258	3	3	3	-2.66771	22.0032	5.89743e-10	TM - pre
CPA2	P03965	3	3	11	-1.10162	24.8963	1.31782e-08	DTT - pre
CPA2	P03965	3	3	11	-1.05432	24.8963	1.97363e-08	TM - pre
CPR1	P14832	3	3	6	-1.56123	26.2766	4.86878e-09	DTT - pre
CPR1	P14832	3	3	6	-0.567226	26.2766	3.8041e-05	TM - pre
CPR2	P23285	3	3	2	2.10492	22.2511	4.64028e-10	TM - pre
CPR2	P23285	3	3	2	0.496129	22.2511	0.000158223	DTT - pre
CPR3	P25719	3	3	3	-1.29148	24.2979	3.11868e-08	DTT - pre
CPR3	P25719	3	3	3	-0.899794	24.2979	8.16015e-07	TM - pre
CPR4	P25334	3	3	6	-0.495651	24.6159	4.25078e-05	DTT - pre
CPR4	P25334	3	3	6	1.40385	24.6159	4.23884e-09	TM - pre
CPR5	P35176	3	3	3	2.88203	24.2281	3.57209e-10	TM - pre
CPR5	P35176	3	3	3	1.10932	24.2281	2.17269e-06	DTT - pre
CPR6	P53691	3	3	6	0.081839	24.9286	0.303766	DTT - pre
CPR6	P53691	3	3	6	0.186988	24.9286	0.0335275	TM - pre
CPR8	P53728	3	3	7	-0.264594	24.7687	0.00301779	DTT - pre
CPR8	P53728	3	3	7	0.0590729	24.7687	0.399159	TM - pre
CPS1	P27614	3	3	16	0.661679	27.5125	8.61439e-06	DTT - pre
CPS1	P27614	3	3	16	1.39525	27.5125	1.09733e-08	TM - pre
CPT1	P17898	3	3	4	-0.548581	26.5528	7.02196e-06	DTT - pre
CPT1	P17898	3	3	4	-0.577487	26.5528	4.5215e-06	TM - pre
CRH1	P53301	3	3	10	4.34481	26.4464	1.43911e-11	TM - pre
CRH1	P53301	3	3	10	2.33111	26.4464	4.84958e-09	DTT - pre
CRM1	P30822	3	3	14	0.239431	26.1555	0.0299022	DTT - pre
CRM1	P30822	3	3	14	0.0355511	26.1555	0.713013	TM - pre
CRN1	Q06440	3	3	2	-0.939102	22.9122	3.63213e-07	DTT - pre
CRN1	Q06440	3	3	2	-0.819464	22.9122	1.22031e-06	TM - pre
CRP1	P38845	3	3	9	0.245055	24.6374	0.00214862	DTT - pre
CRP1	P38845	3	3	9	0.432718	24.6374	3.23492e-05	TM - pre
CSC1	Q06538	3	3	8	0.204309	25.2295	0.0131549	DTT - pre
CSC1	Q06538	3	3	8	0.369295	25.2295	0.000317327	TM - pre
CSE1	P33307	3	3	10	0.367684	25.079	0.00188393	DTT - pre
CSE1	P33307	3	3	10	0.218415	25.079	0.0310444	TM - pre
CSF1	Q12150	3	3	24	-0.013229	26.7061	0.842559	DTT - pre
CSF1	Q12150	3	3	24	-0.0830709	26.7061	0.230372	TM - pre
CSG2	P35206	3	3	6	0.562521	26.4501	4.01521e-06	DTT - pre
CSG2	P35206	3	3	6	0.744867	26.4501	3.37877e-07	TM - pre
CSH1	P38287	3	3	5	2.23903	24.7856	5.20275e-10	TM - pre
CSH1	P38287	3	3	5	0.799411	24.7856	5.89792e-06	DTT - pre
CSI2	Q08054	3	3	2	0.908439	23.5153	2.34276e-06	DTT - pre
CSI2	Q08054	3	3	2	0.334983	23.5153	0.00447785	TM - pre
CSN12	P47130	3	3	7	1.18516	24.4143	5.89706e-08	DTT - pre
CSN12	P47130	3	3	7	1.14346	24.4143	8.1722e-08	TM - pre
CSR1	Q06705	3	3	8	-0.00939444	25.0841	0.912821	DTT - pre
CSR1	Q06705	3	3	8	-0.289058	25.0841	0.00664475	TM - pre
CSR2	Q12734	3	3	2	1.75592	21.1176	3.05764e-08	TM - pre
CSR2	Q12734	3	3	2	1.43797	21.1176	1.88349e-07	DTT - pre
CST26	P38226	3	3	9	-0.28166	25.9341	0.00110905	DTT - pre
CST26	P38226	3	3	9	-0.487247	25.9341	1.67483e-05	TM - pre
CTF18	P49956	3	3	4	0.672495	23.2321	1.83317e-06	DTT - pre
CTF18	P49956	3	3	4	0.75488	23.2321	6.60749e-07	TM - pre
CTF8	P38877	3	3	2	0.386291	21.6599	0.000397635	DTT - pre
CTF8	P38877	3	3	2	0.554938	21.6599	2.3414e-05	TM - pre
CTK1	Q03957	3	3	8	0.846835	24.0288	1.08537e-06	DTT - pre
CTK1	Q03957	3	3	8	0.743611	24.0288	3.38532e-06	TM - pre
CTP1	P38152	3	3	7	-1.48229	24.6294	5.54412e-10	DTT - pre
CTP1	P38152	3	3	7	-1.47506	24.6294	5.80306e-10	TM - pre
CTR1	P49573	3	3	8	1.79468	25.711	3.54652e-08	DTT - pre
CTR1	P49573	3	3	8	-2.04524	25.711	1.06674e-08	TM - pre
CTR2	P38865	3	3	2	0.58611	24.6732	1.86547e-05	DTT - pre
CTR2	P38865	3	3	2	1.02826	24.6732	1.36822e-07	TM - pre
CTR9	P89105	3	3	14	0.0644208	25.7611	0.469519	DTT - pre
CTR9	P89105	3	3	14	-0.1362	25.7611	0.143986	TM - pre
CTS1	P29029	3	3	2	1.9648	24.4147	3.0875e-08	TM - pre
CTS1	P29029	3	3	2	0.273183	24.4147	0.0485636	DTT - pre
CTS2	Q06350	3	3	4	-0.0670212	24.4657	0.317913	DTT - pre
CTS2	Q06350	3	3	4	0.414312	24.4657	8.68932e-05	TM - pre
CTT1	P06115	3	3	2	0.29253	22.588	0.00122166	DTT - pre
CTT1	P06115	3	3	2	0.835929	22.588	2.38573e-07	TM - pre
CUE1	P38428	3	3	12	0.00313299	25.761	0.970624	DTT - pre
CUE1	P38428	3	3	12	-0.364459	25.761	0.00152745	TM - pre
CUE3	P53137	3	3	5	0.999714	24.2942	1.37719e-07	DTT - pre
CUE3	P53137	3	3	5	0.845097	24.2942	6.22952e-07	TM - pre
CUE4	Q04201	3	3	5	-0.276691	24.8135	0.0194293	DTT - pre
CUE4	Q04201	3	3	5	-0.636207	24.8135	9.29877e-05	TM - pre
CUL3	P53202	3	3	3	0.274128	21.9625	0.00957013	DTT - pre
CUL3	P53202	3	3	3	0.254721	21.9625	0.0139817	TM - pre
CUZ1	P53899	3	3	3	-0.948664	22.5643	4.82705e-07	DTT - pre
CUZ1	P53899	3	3	3	-0.750625	22.5643	3.78692e-06	TM - pre
CWC22	P53333	3	3	2	-0.143453	21.6664	0.0639461	DTT - pre
CWC22	P53333	3	3	2	0.00885654	21.6664	0.899702	TM - pre
CWH41	P53008	3	3	22	3.04552	26.5811	4.61814e-12	TM - pre
CWH41	P53008	3	3	22	0.820822	26.5811	8.48522e-07	DTT - pre
CWH43	P25618	3	3	9	-0.336787	27.2228	0.000644269	DTT - pre
CWH43	P25618	3	3	9	-0.460222	27.2228	6.07187e-05	TM - pre
CWP1	P28319	3	3	9	-0.440605	25.796	0.00737914	DTT - pre
CWP1	P28319	3	3	9	-3.32288	25.796	4.63348e-10	TM - pre
CYB2	P00175	3	3	3	-0.467088	23.7035	0.00018056	DTT - pre
CYB2	P00175	3	3	3	-0.620421	23.7035	1.86641e-05	TM - pre
CYB5	P40312	3	3	5	-0.00830655	27.0861	0.897693	DTT - pre
CYB5	P40312	3	3	5	-0.188851	27.0861	0.0140939	TM - pre
CYC2	P38909	3	3	3	-0.362312	23.4388	0.000414673	DTT - pre
CYC2	P38909	3	3	3	-0.069842	23.4388	0.331868	TM - pre
CYC3	P06182	3	3	4	-0.203504	24.5696	0.0307786	DTT - pre
CYC3	P06182	3	3	4	-0.183908	24.5696	0.0463046	TM - pre
CYC8	P14922	3	3	4	-0.0223828	23.2276	0.838596	DTT - pre
CYC8	P14922	3	3	4	-0.179917	23.2276	0.125016	TM - pre
CYK3	Q07533	3	3	3	-0.436971	22.4714	0.000724325	DTT - pre
CYK3	Q07533	3	3	3	-0.706239	22.4714	1.76492e-05	TM - pre
CYR1	P08678	3	3	21	0.219001	26.2191	0.00760785	DTT - pre
CYR1	P08678	3	3	21	0.276745	26.2191	0.00186382	TM - pre
CYS3	P31373	3	3	6	-0.828348	24.7056	2.10563e-07	DTT - pre
CYS3	P31373	3	3	6	-0.729682	24.7056	6.55893e-07	TM - pre
CYS4	P32582	3	3	15	-1.36624	25.9565	3.17023e-09	DTT - pre
CYS4	P32582	3	3	15	-1.48224	25.9565	1.48666e-09	TM - pre
CYT1	P07143	3	3	6	-1.16708	23.9038	3.80255e-08	DTT - pre
CYT1	P07143	3	3	6	-0.410763	23.9038	0.000278729	TM - pre
CYT2	Q00873	3	3	3	-1.15955	23.7297	8.40071e-09	DTT - pre
CYT2	Q00873	3	3	3	-0.472895	23.7297	2.39227e-05	TM - pre
DAK1	P54838	3	3	5	0.147785	24.15	0.0577695	DTT - pre
DAK1	P54838	3	3	5	0.123004	24.15	0.104344	TM - pre
DAM1	P53267	3	3	2	0.291204	22.033	0.0141081	DTT - pre
DAM1	P53267	3	3	2	0.017139	22.033	0.863476	TM - pre
DAP1	Q12091	3	3	3	0.546283	22.9364	0.000294051	DTT - pre
DAP1	Q12091	3	3	3	0.332116	22.9364	0.00756863	TM - pre
DAP2	P18962	3	3	21	1.78274	27.4725	2.00232e-09	TM - pre
DAP2	P18962	3	3	21	-0.0192621	27.4725	0.818112	DTT - pre
DBF2	P22204	3	3	4	-0.305092	23.8996	0.00132122	DTT - pre
DBF2	P22204	3	3	4	-0.412769	23.8996	0.000148942	TM - pre
DBF20	P32328	3	3	4	0.000918105	23.0774	0.990977	DTT - pre
DBF20	P32328	3	3	4	0.0565191	23.0774	0.492	TM - pre
DBP1	P24784	3	3	2	0.761786	21.5695	2.96443e-05	DTT - pre
DBP1	P24784	3	3	2	0.835311	21.5695	1.38008e-05	TM - pre
DBP10	Q12389	3	3	10	-0.326826	25.0102	0.000546185	DTT - pre
DBP10	Q12389	3	3	10	-0.566232	25.0102	7.01881e-06	TM - pre
DBP2	P24783	3	3	13	-0.0198473	25.6151	0.79954	DTT - pre
DBP2	P24783	3	3	13	0.0231208	25.6151	0.767506	TM - pre
DBP3	P20447	3	3	17	-1.1548	26.451	1.99904e-08	DTT - pre
DBP3	P20447	3	3	17	-1.047	26.451	4.9074e-08	TM - pre
DBP5	P20449	3	3	14	-0.720358	25.9876	3.07382e-06	DTT - pre
DBP5	P20449	3	3	14	-0.493388	25.9876	7.23511e-05	TM - pre
DBP6	P53734	3	3	9	-0.0795474	24.8739	0.249224	DTT - pre
DBP6	P53734	3	3	9	-0.32332	24.8739	0.000644015	TM - pre
DBP7	P36120	3	3	11	0.219712	25.4369	0.00678872	DTT - pre
DBP7	P36120	3	3	11	-0.0711787	25.4369	0.291726	TM - pre
DBP8	P38719	3	3	4	-0.676228	24.4022	7.95619e-06	DTT - pre
DBP8	P38719	3	3	4	-0.801809	24.4022	1.82649e-06	TM - pre
DBP9	Q06218	3	3	12	-0.154675	25.1994	0.0342566	DTT - pre
DBP9	Q06218	3	3	12	-0.247903	25.1994	0.00298529	TM - pre
DCD1	P06773	3	3	3	0.29294	22.9845	0.0034634	DTT - pre
DCD1	P06773	3	3	3	0.235518	22.9845	0.011816	TM - pre
DCP2	P53550	3	3	17	0.203802	25.7887	0.0186965	DTT - pre
DCP2	P53550	3	3	17	-0.00661786	25.7887	0.928616	TM - pre
DCR2	Q05924	3	3	14	0.0907347	26.3586	0.329419	DTT - pre
DCR2	Q05924	3	3	14	0.791269	26.3586	6.26249e-06	TM - pre
DCS1	Q06151	3	3	6	0.438799	24.8095	0.000255267	DTT - pre
DCS1	Q06151	3	3	6	0.594764	24.8095	2.30715e-05	TM - pre
DCW1	P36091	3	3	2	2.7011	21.6965	5.37677e-11	TM - pre
DCW1	P36091	3	3	2	-0.163622	21.6965	0.0810932	DTT - pre
DDI1	P40087	3	3	6	0.516384	23.5247	2.93098e-05	DTT - pre
DDI1	P40087	3	3	6	0.723576	23.5247	1.65762e-06	TM - pre
DDP1	Q99321	3	3	5	2.0167	23.7641	3.24524e-08	TM - pre
DDP1	Q99321	3	3	5	0.253866	23.7641	0.0705082	DTT - pre
DDR48	P18899	3	3	2	1.31533	20.9949	3.30047e-07	DTT - pre
DDR48	P18899	3	3	2	1.2941	20.9949	3.819e-07	TM - pre
DED1	P06634	3	3	11	-0.567321	25.6846	0.000186939	DTT - pre
DED1	P06634	3	3	11	-0.656015	25.6846	6.00862e-05	TM - pre
DED81	P38707	3	3	7	-0.69486	24.623	6.67478e-07	DTT - pre
DED81	P38707	3	3	7	-0.731891	24.623	4.20023e-07	TM - pre
DEF1	P35732	3	3	4	-0.205257	24.0347	0.0134707	DTT - pre
DEF1	P35732	3	3	4	-0.201508	24.0347	0.0147692	TM - pre
DEG1	P31115	3	3	4	-0.167112	22.7334	0.119294	DTT - pre
DEG1	P31115	3	3	4	-0.433892	22.7334	0.00142144	TM - pre
DEP1	P31385	3	3	2	0.192609	22.1497	0.0551959	DTT - pre
DEP1	P31385	3	3	2	-0.0762187	22.1497	0.408437	TM - pre
DFG10	P40526	3	3	2	-0.101547	22.6254	0.139794	DTT - pre
DFG10	P40526	3	3	2	-0.24245	22.6254	0.00356573	TM - pre
DFG16	Q99234	3	3	5	-0.310594	23.9252	0.00211412	DTT - pre
DFG16	Q99234	3	3	5	0.759319	23.9252	2.00185e-06	TM - pre
DFG5	Q05031	3	3	7	2.04787	26.2837	3.62548e-10	TM - pre
DFG5	Q05031	3	3	7	1.14626	26.2837	7.75651e-08	DTT - pre
DFM1	Q12743	3	3	12	0.931726	26.685	9.89087e-08	DTT - pre
DFM1	Q12743	3	3	12	0.847514	26.685	2.33027e-07	TM - pre
DGA1	Q08650	3	3	14	0.296064	26.7246	0.00228522	DTT - pre
DGA1	Q08650	3	3	14	0.00836722	26.7246	0.909439	TM - pre
DGK1	Q12382	3	3	3	-0.037377	23.1017	0.698006	DTT - pre
DGK1	Q12382	3	3	3	-0.375193	23.1017	0.0027438	TM - pre
DGR2	P32330	3	3	3	0.145174	22.2474	0.0665469	DTT - pre
DGR2	P32330	3	3	3	-0.0464371	22.2474	0.523135	TM - pre
DHH1	P39517	3	3	15	0.934243	26.1441	7.21405e-07	DTT - pre
DHH1	P39517	3	3	15	0.748559	26.1441	5.0129e-06	TM - pre
DHR2	P36009	3	3	13	0.0896213	24.7686	0.224706	DTT - pre
DHR2	P36009	3	3	13	-0.132377	24.7686	0.0856487	TM - pre
DIA1	P54005	3	3	2	2.47677	21.5254	1.03161e-10	TM - pre
DIA1	P54005	3	3	2	2.30846	21.5254	1.99445e-10	DTT - pre
DIA3	P52290	3	3	2	3.81981	22.8106	8.43161e-07	TM - pre
DIA3	P52290	3	3	2	0.421756	22.8106	0.24272	DTT - pre
DIC1	Q06143	3	3	7	-1.5147	26.8824	6.75919e-10	DTT - pre
DIC1	Q06143	3	3	7	-1.26472	26.8824	3.6199e-09	TM - pre
DID2	P69771	3	3	2	-0.173383	22.6608	0.138686	DTT - pre
DID2	P69771	3	3	2	0.568693	22.6608	0.000415758	TM - pre
DIE2	P50076	3	3	2	-0.356706	22.8833	0.00297947	DTT - pre
DIE2	P50076	3	3	2	-0.483828	22.8833	0.000377049	TM - pre
DIG1	Q03063	3	3	3	-0.190118	22.2104	0.0440744	DTT - pre
DIG1	Q03063	3	3	3	-0.0620617	22.2104	0.467088	TM - pre
DIM1	P41819	3	3	6	0.173426	23.9191	0.0343736	DTT - pre
DIM1	P41819	3	3	6	0.092485	23.9191	0.21882	TM - pre
DIP2	Q12220	3	3	7	0.309092	24.87	0.00195459	DTT - pre
DIP2	Q12220	3	3	7	0.0591943	24.87	0.437183	TM - pre
DIP5	P53388	3	3	7	-1.51369	24.8728	9.05977e-08	DTT - pre
DIP5	P53388	3	3	7	-3.75358	24.8728	1.96684e-11	TM - pre
DIS3	Q08162	3	3	7	0.678759	23.8479	1.22334e-05	DTT - pre
DIS3	Q08162	3	3	7	0.368297	23.8479	0.00132	TM - pre
DJP1	P40564	3	3	19	5.92768e-05	26.3753	0.999373	DTT - pre
DJP1	P40564	3	3	19	-0.260906	26.3753	0.00570961	TM - pre
DLD1	P32891	3	3	16	-0.248363	26.3635	0.0034874	DTT - pre
DLD1	P32891	3	3	16	-0.419838	26.3635	8.5668e-05	TM - pre
DLD3	P39976	3	3	8	-1.43459	24.1208	7.73065e-10	DTT - pre
DLD3	P39976	3	3	8	-1.61348	24.1208	2.57905e-10	TM - pre
DLT1	Q04216	3	3	2	0.174488	22.5839	0.193116	DTT - pre
DLT1	Q04216	3	3	2	0.290342	22.5839	0.0433231	TM - pre
DMA2	P53924	3	3	3	0.114291	22.5882	0.125672	DTT - pre
DMA2	P53924	3	3	3	-0.234685	22.5882	0.0067618	TM - pre
DNF1	P32660	3	3	35	0.0173837	27.7348	0.825038	DTT - pre
DNF1	P32660	3	3	35	0.411916	27.7348	0.000371676	TM - pre
DNF2	Q12675	3	3	33	-0.0452211	27.4817	0.523141	DTT - pre
DNF2	Q12675	3	3	33	0.140624	27.4817	0.0677638	TM - pre
DNF3	Q12674	3	3	35	-0.199323	27.6142	0.0174495	DTT - pre
DNF3	Q12674	3	3	35	-0.0286829	27.6142	0.688347	TM - pre
DNM1	P54861	3	3	12	0.0821916	25.4899	0.413977	DTT - pre
DNM1	P54861	3	3	12	-0.138578	25.4899	0.181954	TM - pre
DOA4	P32571	3	3	4	0.547761	23.3469	3.30482e-05	DTT - pre
DOA4	P32571	3	3	4	0.67473	23.3469	5.75843e-06	TM - pre
DOG2	P38773	3	3	2	0.251739	22.3918	0.0290608	DTT - pre
DOG2	P38773	3	3	2	0.951753	22.3918	3.13609e-06	TM - pre
DOM34	P33309	3	3	7	0.367274	25.1208	0.00246004	DTT - pre
DOM34	P33309	3	3	7	0.354135	25.1208	0.00308848	TM - pre
DOP1	Q03921	3	3	14	0.733488	25.8036	2.94459e-07	DTT - pre
DOP1	Q03921	3	3	14	0.710314	25.8036	3.92721e-07	TM - pre
DOT5	P40553	3	3	4	0.372415	22.5739	0.00226897	DTT - pre
DOT5	P40553	3	3	4	0.448017	22.5739	0.000654513	TM - pre
DOT6	P40059	3	3	2	-0.850142	21.2383	0.00059004	DTT - pre
DOT6	P40059	3	3	2	-1.59259	21.2383	3.93821e-06	TM - pre
DPH1	P40487	3	3	2	-0.504945	22.6568	1.32603e-05	DTT - pre
DPH1	P40487	3	3	2	-0.466396	22.6568	2.56756e-05	TM - pre
DPH2	P32461	3	3	5	-0.999261	23.6934	2.59353e-07	DTT - pre
DPH2	P32461	3	3	5	-1.05949	23.6934	1.52953e-07	TM - pre
DPL1	Q05567	3	3	24	-0.151187	27.7597	0.0449004	DTT - pre
DPL1	Q05567	3	3	24	-0.446538	27.7597	6.04265e-05	TM - pre
DPM1	P14020	3	3	20	0.629514	29.0721	3.8746e-06	DTT - pre
DPM1	P14020	3	3	20	0.329321	29.0721	0.000671817	TM - pre
DPP1	Q05521	3	3	4	0.371588	25.0403	0.000698338	DTT - pre
DPP1	Q05521	3	3	4	0.533962	25.0403	4.44167e-05	TM - pre
DPS1	P04802	3	3	12	-0.60194	25.3756	4.04692e-06	DTT - pre
DPS1	P04802	3	3	12	-0.660222	25.3756	1.81132e-06	TM - pre
DRS1	P32892	3	3	13	-0.813553	25.8269	2.67748e-07	DTT - pre
DRS1	P32892	3	3	13	-1.04778	25.8269	2.68394e-08	TM - pre
DRS2	P39524	3	3	25	0.428264	27.0489	0.000134036	DTT - pre
DRS2	P39524	3	3	25	0.45281	27.0489	8.67212e-05	TM - pre
DSF2	P38213	3	3	2	0.477507	21.1857	8.71493e-05	DTT - pre
DSF2	P38213	3	3	2	0.145835	21.1857	0.0762675	TM - pre
DSL1	P53847	3	3	15	0.0201066	27.1487	0.819087	DTT - pre
DSL1	P53847	3	3	15	-0.331763	27.1487	0.00339084	TM - pre
DSS1	P39112	3	3	3	0.91839	22.0914	8.27877e-07	DTT - pre
DSS1	P39112	3	3	3	0.683144	22.0914	1.07777e-05	TM - pre
DST1	P07273	3	3	2	0.112886	22.6413	0.222137	DTT - pre
DST1	P07273	3	3	2	0.066435	22.6413	0.460607	TM - pre
DUG1	P43616	3	3	6	0.572582	24.9095	3.54925e-05	DTT - pre
DUG1	P43616	3	3	6	0.752298	24.9095	3.56238e-06	TM - pre
DUN1	P39009	3	3	3	-0.12678	23.0436	0.145512	DTT - pre
DUN1	P39009	3	3	3	-0.166187	23.0436	0.0658494	TM - pre
DUR1,2	P32528	3	3	12	0.751868	25.218	9.04678e-07	DTT - pre
DUR1,2	P32528	3	3	12	0.982658	25.218	8.15963e-08	TM - pre
DUS3	Q06053	3	3	4	-0.637612	22.1706	2.84498e-06	DTT - pre
DUS3	Q06053	3	3	4	-0.684335	22.1706	1.53345e-06	TM - pre
DYN1	P36022	3	3	21	0.173357	25.7274	0.0130401	DTT - pre
DYN1	P36022	3	3	21	0.108828	25.7274	0.0862546	TM - pre
DYS1	P38791	3	3	2	-0.739006	21.5639	4.69891e-06	DTT - pre
DYS1	P38791	3	3	2	-0.508196	21.5639	0.00010325	TM - pre
EAF1	Q06337	3	3	7	0.421755	24.0492	5.15115e-05	DTT - pre
EAF1	Q06337	3	3	7	0.28178	24.0492	0.00105184	TM - pre
EAF3	Q12432	3	3	5	0.259345	23.9695	0.0119565	DTT - pre
EAF3	Q12432	3	3	5	0.157443	23.9695	0.0907525	TM - pre
EAR1	Q03212	3	3	6	-0.229703	24.4336	0.0280723	DTT - pre
EAR1	Q03212	3	3	6	-0.710582	24.4336	1.61912e-05	TM - pre
EBP2	P36049	3	3	10	-0.887518	25.4628	5.5161e-05	DTT - pre
EBP2	P36049	3	3	10	-0.870227	25.4628	6.45693e-05	TM - pre
EBS1	Q03466	3	3	7	0.157757	24.0622	0.0855437	DTT - pre
EBS1	Q03466	3	3	7	-0.0518969	24.0622	0.542708	TM - pre
ECM14	P38836	3	3	7	5.21796	25.6628	2.95432e-11	TM - pre
ECM14	P38836	3	3	7	3.30402	25.6628	2.12053e-09	DTT - pre
ECM16	Q04217	3	3	4	-0.119328	22.8791	0.217281	DTT - pre
ECM16	Q04217	3	3	4	-0.251085	22.8791	0.0203904	TM - pre
ECM18	Q04623	3	3	3	-0.0677251	24.5883	0.38279	DTT - pre
ECM18	Q04623	3	3	3	-0.735516	24.5883	2.57284e-06	TM - pre
ECM2	P38241	3	3	2	0.142321	22.0277	0.15983	DTT - pre
ECM2	P38241	3	3	2	0.250596	22.0277	0.0239181	TM - pre
ECM21	P38167	3	3	6	0.893752	23.8778	1.11761e-07	DTT - pre
ECM21	P38167	3	3	6	0.723184	23.8778	7.48879e-07	TM - pre
ECM27	P47144	3	3	3	0.562653	22.8111	6.37487e-05	DTT - pre
ECM27	P47144	3	3	3	0.597962	22.8111	3.90388e-05	TM - pre
ECM29	P38737	3	3	27	0.275247	26.7427	0.00120309	DTT - pre
ECM29	P38737	3	3	27	0.231521	26.7427	0.00364552	TM - pre
ECM3	Q99252	3	3	11	-0.336549	25.5524	0.000705036	DTT - pre
ECM3	Q99252	3	3	11	-0.389812	25.5524	0.000242063	TM - pre
ECM30	Q06673	3	3	9	0.900923	24.0645	1.3033e-07	TM - pre
ECM30	Q06673	3	3	9	1.0618	24.0645	2.91399e-08	DTT - pre
ECM32	P32644	3	3	24	0.374512	26.2716	0.000474864	DTT - pre
ECM32	P32644	3	3	24	0.254352	26.2716	0.00586788	TM - pre
ECM33	P38248	3	3	9	-0.554083	27.6095	3.452e-05	DTT - pre
ECM33	P38248	3	3	9	1.60649	27.6095	2.69091e-09	TM - pre
ECM38	Q05902	3	3	11	3.98539	25.3341	1.23206e-11	TM - pre
ECM38	Q05902	3	3	11	1.38722	25.3341	2.18864e-07	DTT - pre
ECM5	Q03214	3	3	3	-0.0518776	22.794	0.534814	DTT - pre
ECM5	Q03214	3	3	3	-0.0847982	22.794	0.318563	TM - pre
ECM7	Q06200	3	3	4	0.00429891	24.065	0.964479	DTT - pre
ECM7	Q06200	3	3	4	0.641507	24.065	6.03616e-05	TM - pre
ECT1	P33412	3	3	2	-0.552977	22.3266	0.00364351	DTT - pre
ECT1	P33412	3	3	2	-0.626114	22.3266	0.00166348	TM - pre
EDC3	P39998	3	3	11	0.863258	25.865	2.9317e-07	DTT - pre
EDC3	P39998	3	3	11	0.666025	25.865	2.90925e-06	TM - pre
EDE1	P34216	3	3	24	-0.125681	26.2332	0.111209	DTT - pre
EDE1	P34216	3	3	24	-0.391471	26.2332	0.000330769	TM - pre
EEB1	Q02891	3	3	4	2.67631	24.0568	4.21967e-12	DTT - pre
EEB1	Q02891	3	3	4	2.23352	24.0568	2.31383e-11	TM - pre
EFB1	P32471	3	3	3	-1.4149	23.965	4.77333e-09	DTT - pre
EFB1	P32471	3	3	3	-1.38676	23.965	5.74922e-09	TM - pre
EFM5	P53200	3	3	2	-0.341655	20.9959	0.0110761	DTT - pre
EFM5	P53200	3	3	2	-0.534832	20.9959	0.000703382	TM - pre
EFR3	Q03653	3	3	11	0.371129	25.9054	0.000227066	DTT - pre
EFR3	Q03653	3	3	11	0.260384	25.9054	0.00265234	TM - pre
EFT1	P32324	3	3	30	-0.403252	28.468	0.00206929	DTT - pre
EFT1	P32324	3	3	30	-0.55098	28.468	0.000232532	TM - pre
EGD2	P38879	3	3	4	-0.477093	23.8163	0.000961891	DTT - pre
EGD2	P38879	3	3	4	-0.214987	23.8163	0.061272	TM - pre
EGT2	P42835	3	3	2	3.92642	22.1023	1.99036e-12	TM - pre
EGT2	P42835	3	3	2	-0.630296	22.1023	3.32939e-05	DTT - pre
EHD3	P28817	3	3	2	0.507598	23.0062	2.50201e-05	DTT - pre
EHD3	P28817	3	3	2	0.345897	23.0062	0.000491842	TM - pre
EHT1	P38295	3	3	19	-0.357175	26.9534	0.000171284	DTT - pre
EHT1	P38295	3	3	19	-0.463042	26.9534	2.15611e-05	TM - pre
EIS1	Q05050	3	3	13	-0.18896	25.4197	0.0261083	DTT - pre
EIS1	Q05050	3	3	13	-0.246699	25.4197	0.00687717	TM - pre
EKI1	Q03764	3	3	2	-0.458852	21.6315	7.27531e-05	DTT - pre
EKI1	Q03764	3	3	2	-0.727243	21.6315	1.50993e-06	TM - pre
ELO1	P39540	3	3	3	-0.674307	24.2117	2.62363e-06	DTT - pre
ELO1	P39540	3	3	3	-0.866021	24.2117	2.86089e-07	TM - pre
ELO2	P25358	3	3	6	-1.18294	25.1907	1.56974e-08	DTT - pre
ELO2	P25358	3	3	6	-1.17051	25.1907	1.73006e-08	TM - pre
ELO3	P40319	3	3	5	-0.976645	26.1426	6.78541e-08	DTT - pre
ELO3	P40319	3	3	5	-1.03969	26.1426	3.83241e-08	TM - pre
ELP3	Q02908	3	3	8	0.645014	24.9653	3.19452e-05	DTT - pre
ELP3	Q02908	3	3	8	0.371509	24.9653	0.00190802	TM - pre
ELP4	Q02884	3	3	3	-0.212626	22.4957	0.00416441	DTT - pre
ELP4	Q02884	3	3	3	-0.169463	22.4957	0.0144157	TM - pre
EMC1	P25574	3	3	26	-0.54595	28.1486	4.90286e-06	DTT - pre
EMC1	P25574	3	3	26	-0.868673	28.1486	7.92167e-08	TM - pre
EMC2	P47133	3	3	13	-0.41684	27.4269	0.000508673	DTT - pre
EMC2	P47133	3	3	13	-0.740366	27.4269	5.21119e-06	TM - pre
EMC3	P36039	3	3	5	-0.360216	23.9796	0.000228417	DTT - pre
EMC3	P36039	3	3	5	-0.762429	23.9796	4.30242e-07	TM - pre
EMC4	P53073	3	3	7	-0.483758	26.5962	1.08371e-05	DTT - pre
EMC4	P53073	3	3	7	-0.887884	26.5962	5.03325e-08	TM - pre
EMC5	P40540	3	3	5	-0.402749	26.3534	0.000105925	DTT - pre
EMC5	P40540	3	3	5	-0.645288	26.3534	2.08486e-06	TM - pre
EMG1	Q06287	3	3	3	0.144525	23.3958	0.0719357	DTT - pre
EMG1	Q06287	3	3	3	0.077645	23.3958	0.303461	TM - pre
EMP24	P32803	3	3	7	-0.193548	26.6454	0.0173502	DTT - pre
EMP24	P32803	3	3	7	0.177453	26.6454	0.025898	TM - pre
EMP46	Q12396	3	3	8	2.62654	26.0164	2.22513e-10	TM - pre
EMP46	Q12396	3	3	8	1.3529	26.0164	1.02748e-07	DTT - pre
EMP47	P43555	3	3	18	-0.332555	27.6467	0.00215062	DTT - pre
EMP47	P43555	3	3	18	0.907849	27.6467	7.75053e-07	TM - pre
EMP65	P40085	3	3	6	-0.759634	25.5121	2.27002e-06	DTT - pre
EMP65	P40085	3	3	6	-1.34206	25.5121	1.34519e-08	TM - pre
EMP70	P32802	3	3	6	-0.826103	26.4978	2.46234e-06	DTT - pre
EMP70	P32802	3	3	6	-0.356694	26.4978	0.00173662	TM - pre
EMW1	P42842	3	3	11	-0.125728	24.9313	0.0756588	DTT - pre
EMW1	P42842	3	3	11	-0.137262	24.9313	0.0559539	TM - pre
ENA2	Q01896	3	3	2	-0.302387	23.4291	0.00409813	DTT - pre
ENA2	Q01896	3	3	2	-1.06482	23.4291	2.01574e-07	TM - pre
ENB1	Q08299	3	3	9	-0.72995	25.5382	3.49316e-05	DTT - pre
ENB1	Q08299	3	3	9	-1.28984	25.5382	2.54963e-07	TM - pre
END3	P39013	3	3	5	-0.481024	23.1424	6.61766e-05	DTT - pre
END3	P39013	3	3	5	-0.53703	23.1424	2.71113e-05	TM - pre
ENO1	P00924	3	3	9	-0.838254	26.3854	4.13862e-06	DTT - pre
ENO1	P00924	3	3	9	-0.27666	26.3854	0.0118823	TM - pre
ENO2	P00925	3	3	12	-2.1292	27.258	7.90046e-10	DTT - pre
ENO2	P00925	3	3	12	-1.5446	27.258	1.54948e-08	TM - pre
ENP1	P38333	3	3	6	0.173483	24.5725	0.0326121	DTT - pre
ENP1	P38333	3	3	6	0.0579394	24.5725	0.424126	TM - pre
ENP2	P48234	3	3	9	-0.13405	24.8132	0.0971075	DTT - pre
ENP2	P48234	3	3	9	-0.425551	24.8132	0.000201861	TM - pre
ENT1	Q12518	3	3	2	-0.463223	21.0031	0.00148464	DTT - pre
ENT1	Q12518	3	3	2	-0.635285	21.0031	0.000153497	TM - pre
ENT3	P47160	3	3	6	-0.347484	23.8521	0.000850911	DTT - pre
ENT3	P47160	3	3	6	-0.385066	23.8521	0.000409867	TM - pre
ENT5	Q03769	3	3	2	-0.0249196	21.5142	0.772535	DTT - pre
ENT5	Q03769	3	3	2	-0.00328848	21.5142	0.969503	TM - pre
ENV10	Q99382	3	3	5	-0.389441	24.407	0.000728594	DTT - pre
ENV10	Q99382	3	3	5	-0.486143	24.407	0.000141837	TM - pre
ENV11	P53246	3	3	6	0.0810097	23.9386	0.371116	DTT - pre
ENV11	P53246	3	3	6	-0.0753287	23.9386	0.40423	TM - pre
ENV7	Q12003	3	3	6	0.188458	24.7389	0.0172222	DTT - pre
ENV7	Q12003	3	3	6	0.207419	24.7389	0.0106386	TM - pre
ENV9	Q08651	3	3	6	-0.628189	25.0272	6.37218e-06	DTT - pre
ENV9	Q08651	3	3	6	-0.663671	25.0272	3.97404e-06	TM - pre
EOS1	P53938	3	3	7	-0.512826	25.3395	9.56986e-06	DTT - pre
EOS1	P53938	3	3	7	-0.658585	25.3395	1.09602e-06	TM - pre
EPL1	P43572	3	3	2	0.752797	20.3805	0.000741201	DTT - pre
EPL1	P43572	3	3	2	0.413968	20.3805	0.0237716	TM - pre
EPS1	P40557	3	3	22	-0.276164	27.245	0.0146304	DTT - pre
EPS1	P40557	3	3	22	1.02733	27.245	9.86685e-07	TM - pre
EPT1	P22140	3	3	4	-0.0708023	24.8135	0.316516	DTT - pre
EPT1	P22140	3	3	4	-0.00397897	24.8135	0.953845	TM - pre
ERB1	Q04660	3	3	14	-0.00186611	25.8079	0.979683	DTT - pre
ERB1	Q04660	3	3	14	-0.339975	25.8079	0.000890888	TM - pre
ERD1	P16151	3	3	3	-0.155912	23.8792	0.0733339	DTT - pre
ERD1	P16151	3	3	3	0.153287	23.8792	0.0775213	TM - pre
ERD2	P18414	3	3	2	1.27366	25.7448	4.33664e-09	DTT - pre
ERD2	P18414	3	3	2	1.18237	25.7448	8.629e-09	TM - pre
ERG1	P32476	3	3	20	-0.783605	28.2192	1.1599e-06	DTT - pre
ERG1	P32476	3	3	20	-1.39127	28.2192	6.34187e-09	TM - pre
ERG10	P41338	3	3	6	-0.0475107	23.803	0.43627	DTT - pre
ERG10	P41338	3	3	6	-0.145067	23.803	0.0336761	TM - pre
ERG11	P10614	3	3	20	-0.733958	27.6806	4.17817e-07	DTT - pre
ERG11	P10614	3	3	20	-0.849474	27.6806	1.11905e-07	TM - pre
ERG12	P07277	3	3	3	0.426046	22.7244	0.000947909	DTT - pre
ERG12	P07277	3	3	3	0.744635	22.7244	1.26769e-05	TM - pre
ERG13	P54839	3	3	7	-0.288951	24.3349	0.00565099	DTT - pre
ERG13	P54839	3	3	7	-0.158046	24.3349	0.0817721	TM - pre
ERG2	P32352	3	3	5	-0.152282	26.3456	0.0373668	DTT - pre
ERG2	P32352	3	3	5	-0.221766	26.3456	0.00598828	TM - pre
ERG20	P08524	3	3	3	0.0468853	23.5004	0.501227	DTT - pre
ERG20	P08524	3	3	3	0.19131	23.5004	0.018084	TM - pre
ERG24	P32462	3	3	4	-0.160493	25.5152	0.0361422	DTT - pre
ERG24	P32462	3	3	4	-0.632114	25.5152	3.45171e-06	TM - pre
ERG25	P53045	3	3	5	-0.329681	26.6659	0.00143756	DTT - pre
ERG25	P53045	3	3	5	-0.874634	26.6659	5.77233e-07	TM - pre
ERG26	P53199	3	3	13	0.195629	27.8245	0.035747	DTT - pre
ERG26	P53199	3	3	13	-0.168507	27.8245	0.062879	TM - pre
ERG27	Q12452	3	3	15	-0.239355	27.7374	0.00425777	DTT - pre
ERG27	Q12452	3	3	15	-0.580112	27.7374	5.7523e-06	TM - pre
ERG28	P40030	3	3	3	-0.226122	26.0077	0.00848339	DTT - pre
ERG28	P40030	3	3	3	-0.134033	26.0077	0.0798109	TM - pre
ERG3	P32353	3	3	10	-0.00281973	27.2873	0.969288	DTT - pre
ERG3	P32353	3	3	10	-0.680503	27.2873	3.67261e-06	TM - pre
ERG4	P25340	3	3	9	-0.658137	26.8929	2.70603e-06	DTT - pre
ERG4	P25340	3	3	9	-0.879375	26.8929	2.06851e-07	TM - pre
ERG5	P54781	3	3	18	-0.101221	27.3893	0.197888	DTT - pre
ERG5	P54781	3	3	18	-0.596704	27.3893	1.38683e-05	TM - pre
ERG6	P25087	3	3	23	-0.241648	28.0298	0.00394026	DTT - pre
ERG6	P25087	3	3	23	-0.324522	28.0298	0.000564385	TM - pre
ERG7	P38604	3	3	7	0.262892	24.5149	0.00510597	DTT - pre
ERG7	P38604	3	3	7	0.112681	24.5149	0.153228	TM - pre
ERG8	P24521	3	3	2	-0.471425	21.2874	0.000787367	DTT - pre
ERG8	P24521	3	3	2	-0.314126	21.2874	0.00965627	TM - pre
ERG9	P29704	3	3	15	0.0559868	27.6706	0.372083	DTT - pre
ERG9	P29704	3	3	15	-0.258639	27.6706	0.00169809	TM - pre
ERJ5	P43613	3	3	11	0.473205	27.9375	0.000104468	DTT - pre
ERJ5	P43613	3	3	11	0.348296	27.9375	0.000997586	TM - pre
ERO1	Q03103	3	3	27	2.0159	28.8477	5.27944e-10	TM - pre
ERO1	Q03103	3	3	27	1.6587	28.8477	3.24443e-09	DTT - pre
ERP1	Q05359	3	3	7	-0.301524	26.8343	0.000521924	DTT - pre
ERP1	Q05359	3	3	7	0.352216	26.8343	0.000164628	TM - pre
ERP2	P39704	3	3	6	-0.0408162	26.6032	0.496099	DTT - pre
ERP2	P39704	3	3	6	0.627235	26.6032	1.16706e-06	TM - pre
ERP3	Q12403	3	3	4	-1.06014	26.17	2.06792e-08	DTT - pre
ERP3	Q12403	3	3	4	-0.521763	26.17	1.12657e-05	TM - pre
ERP4	Q12450	3	3	5	-0.846686	25.6465	6.93821e-06	DTT - pre
ERP4	Q12450	3	3	5	-0.341791	25.6465	0.00550163	TM - pre
ERP5	P38819	3	3	6	-1.4277	25.2184	8.35467e-10	DTT - pre
ERP5	P38819	3	3	6	-0.964244	25.2184	3.15728e-08	TM - pre
ERP6	P53198	3	3	6	-0.571824	25.1056	8.07659e-06	DTT - pre
ERP6	P53198	3	3	6	-0.0729099	25.1056	0.294539	TM - pre
ERS1	P17261	3	3	3	0.125995	21.721	0.203607	DTT - pre
ERS1	P17261	3	3	3	0.381254	21.721	0.00228955	TM - pre
ERV2	Q12284	3	3	4	0.518658	25.5191	3.67954e-05	DTT - pre
ERV2	Q12284	3	3	4	0.578318	25.5191	1.49691e-05	TM - pre
ERV25	P54837	3	3	12	-0.553004	27.7728	4.13296e-06	DTT - pre
ERV25	P54837	3	3	12	0.101314	27.7728	0.117118	TM - pre
ERV29	P53337	3	3	4	0.942964	26.7997	4.33708e-08	DTT - pre
ERV29	P53337	3	3	4	0.748208	26.7997	3.5283e-07	TM - pre
ERV41	Q04651	3	3	13	-1.01117	27.0324	8.46279e-08	DTT - pre
ERV41	Q04651	3	3	13	-0.172768	27.0324	0.0332206	TM - pre
ERV46	P39727	3	3	13	-1.17983	27.7672	2.44235e-08	DTT - pre
ERV46	P39727	3	3	13	-0.050844	27.7672	0.489205	TM - pre
ESBP6	P53918	3	3	4	-0.377268	24.3245	0.000387316	DTT - pre
ESBP6	P53918	3	3	4	0.0846762	24.3245	0.258581	TM - pre
ESC1	Q03661	3	3	36	0.476478	27.2123	0.00139948	DTT - pre
ESC1	Q03661	3	3	36	-0.126732	27.2123	0.264752	TM - pre
ESF1	Q06344	3	3	4	-0.712617	24.0383	1.23579e-05	DTT - pre
ESF1	Q06344	3	3	4	-0.682628	24.0383	1.77126e-05	TM - pre
ESL1	P40456	3	3	3	0.353297	22.177	0.00063746	DTT - pre
ESL1	P40456	3	3	3	0.254178	22.177	0.00533862	TM - pre
ESL2	P36168	3	3	3	0.244758	21.8276	0.0138647	DTT - pre
ESL2	P36168	3	3	3	0.102873	21.8276	0.235726	TM - pre
ESP1	Q03018	3	3	2	0.560729	21.6954	7.77481e-06	DTT - pre
ESP1	Q03018	3	3	2	0.539563	21.6954	1.07735e-05	TM - pre
ETP1	P38748	3	3	4	0.661013	22.7757	1.11652e-05	DTT - pre
ETP1	P38748	3	3	4	0.466606	22.7757	0.000184849	TM - pre
ETR1	P38071	3	3	4	1.06861	24.166	1.59462e-08	TM - pre
ETR1	P38071	3	3	4	1.06161	24.166	1.69398e-08	DTT - pre
ETT1	Q08421	3	3	10	-0.127807	25.0475	0.282564	DTT - pre
ETT1	Q08421	3	3	10	-0.219453	25.0475	0.0805469	TM - pre
EUG1	P32474	3	3	8	2.53956	26.1391	3.5726e-10	TM - pre
EUG1	P32474	3	3	8	1.24531	26.1391	2.53318e-07	DTT - pre
EXG1	P23776	3	3	8	3.19115	24.6897	8.96234e-11	TM - pre
EXG1	P23776	3	3	8	1.47271	24.6897	1.15387e-07	DTT - pre
EXG2	P52911	3	3	2	1.81976	23.1854	7.07624e-10	TM - pre
EXG2	P52911	3	3	2	-0.0583798	23.1854	0.451629	DTT - pre
EXO70	P19658	3	3	10	0.393197	24.968	0.000364961	DTT - pre
EXO70	P19658	3	3	10	0.412118	24.968	0.000257596	TM - pre
EXO84	P38261	3	3	8	0.223402	24.2798	0.0130862	DTT - pre
EXO84	P38261	3	3	8	0.126668	24.2798	0.116436	TM - pre
FAA1	P30624	3	3	17	0.332043	27.2491	0.00214713	DTT - pre
FAA1	P30624	3	3	17	0.330851	27.2491	0.0021971	TM - pre
FAA2	P39518	3	3	3	0.979745	22.8125	4.42701e-08	DTT - pre
FAA2	P39518	3	3	3	0.655163	22.8125	1.64283e-06	TM - pre
FAA3	P39002	3	3	7	0.294829	24.1238	0.000702508	DTT - pre
FAA3	P39002	3	3	7	0.190129	24.1238	0.0105324	TM - pre
FAA4	P47912	3	3	14	-1.03777	26.1237	3.40269e-08	DTT - pre
FAA4	P47912	3	3	14	-1.28191	26.1237	4.85717e-09	TM - pre
FAB1	P34756	3	3	10	0.513651	24.219	1.21106e-05	DTT - pre
FAB1	P34756	3	3	10	0.459641	24.219	3.04852e-05	TM - pre
FAD1	P38913	3	3	6	1.68179	24.3157	7.55832e-09	TM - pre
FAD1	P38913	3	3	6	0.416171	24.3157	0.000987881	DTT - pre
FAL1	Q12099	3	3	2	-0.254083	22.1226	0.00213404	DTT - pre
FAL1	Q12099	3	3	2	-0.170611	22.1226	0.0195786	TM - pre
FAR10	Q06001	3	3	14	-0.0109306	26.8775	0.88029	DTT - pre
FAR10	Q06001	3	3	14	-0.443956	26.8775	0.000115636	TM - pre
FAR11	P53917	3	3	5	0.0788816	22.916	0.306217	DTT - pre
FAR11	P53917	3	3	5	-0.253347	22.916	0.00649475	TM - pre
FAR3	P46671	3	3	11	0.172473	25.8981	0.0739713	DTT - pre
FAR3	P46671	3	3	11	-0.411537	25.8981	0.000854657	TM - pre
FAR7	P43592	3	3	4	0.24381	23.7385	0.0121205	DTT - pre
FAR7	P43592	3	3	4	-0.163356	23.7385	0.066554	TM - pre
FAR8	Q05040	3	3	9	-0.154161	25.2395	0.246063	DTT - pre
FAR8	Q05040	3	3	9	0.0535014	25.2395	0.677423	TM - pre
FAS1	P07149	3	3	44	0.419	28.2071	9.89717e-05	DTT - pre
FAS1	P07149	3	3	44	0.110127	28.2071	0.124636	TM - pre
FAS2	P19097	3	3	58	0.296274	28.8137	0.000889741	DTT - pre
FAS2	P19097	3	3	58	0.106952	28.8137	0.117903	TM - pre
FAT1	P38225	3	3	14	-0.250788	26.5196	0.00993681	DTT - pre
FAT1	P38225	3	3	14	-0.295328	26.5196	0.00394491	TM - pre
FAU1	P40099	3	3	2	0.51548	22.586	9.80365e-06	DTT - pre
FAU1	P40099	3	3	2	0.556182	22.586	5.12774e-06	TM - pre
FBA1	P14540	3	3	9	-0.58255	26.6411	5.93248e-06	DTT - pre
FBA1	P14540	3	3	9	-0.536016	26.6411	1.20306e-05	TM - pre
FBP26	P32604	3	3	2	0.718538	22.6442	6.5471e-07	DTT - pre
FBP26	P32604	3	3	2	0.605972	22.6442	2.93078e-06	TM - pre
FCF1	Q05498	3	3	2	-0.439899	23.2135	0.000974041	DTT - pre
FCF1	Q05498	3	3	2	-0.60688	23.2135	9.0141e-05	TM - pre
FCF2	Q12035	3	3	3	-0.546406	22.2774	0.000124911	DTT - pre
FCF2	Q12035	3	3	3	-0.670651	22.2774	2.41533e-05	TM - pre
FCY1	Q12178	3	3	2	-1.47224	22.4083	6.02322e-06	DTT - pre
FCY1	Q12178	3	3	2	0.817286	22.4083	0.000634572	TM - pre
FCY2	P17064	3	3	5	-1.92781	24.4341	1.00785e-08	DTT - pre
FCY2	P17064	3	3	5	-2.77555	24.4341	3.4046e-10	TM - pre
FEN2	P25621	3	3	3	-0.109451	23.0635	0.0906709	DTT - pre
FEN2	P25621	3	3	3	-0.607695	23.0635	1.65007e-06	TM - pre
FET3	P38993	3	3	10	-1.76635	26.1055	7.59873e-10	DTT - pre
FET3	P38993	3	3	10	0.160585	26.1055	0.0532226	TM - pre
FET4	P40988	3	3	5	-0.0697633	23.8397	0.421929	DTT - pre
FET4	P40988	3	3	5	-1.59199	23.8397	6.88585e-09	TM - pre
FET5	P43561	3	3	12	-0.0922754	25.2601	0.255484	DTT - pre
FET5	P43561	3	3	12	1.07151	25.2601	1.17589e-07	TM - pre
FIG4	P42837	3	3	3	0.69531	22.7779	2.41633e-06	DTT - pre
FIG4	P42837	3	3	3	0.828088	22.7779	5.16744e-07	TM - pre
FIS1	P40515	3	3	5	0.0883493	24.0323	0.160934	DTT - pre
FIS1	P40515	3	3	5	0.277544	24.0323	0.00087224	TM - pre
FKH1	P40466	3	3	2	-1.03634	21.1281	0.000114633	DTT - pre
FKH1	P40466	3	3	2	-0.988619	21.1281	0.000165007	TM - pre
FKH2	P41813	3	3	2	-0.723362	21.0696	0.00240223	DTT - pre
FKH2	P41813	3	3	2	-0.736919	21.0696	0.00213419	TM - pre
FKS1	P38631	3	3	20	-0.41065	27.8421	0.000179771	DTT - pre
FKS1	P38631	3	3	20	-1.35005	27.8421	5.80976e-09	TM - pre
FLC1	Q08967	3	3	13	2.58701	26.2402	9.98902e-11	TM - pre
FLC1	Q08967	3	3	13	1.86107	26.2402	2.16409e-09	DTT - pre
FLC2	P39719	3	3	16	2.76431	27.2563	2.51406e-10	TM - pre
FLC2	P39719	3	3	16	1.32257	27.2563	2.25387e-07	DTT - pre
FLC3	P53121	3	3	8	0.370759	25.2111	0.000231268	DTT - pre
FLC3	P53121	3	3	8	1.16064	25.2111	1.24154e-08	TM - pre
FMN1	Q03778	3	3	8	0.14045	25.6562	0.081182	DTT - pre
FMN1	Q03778	3	3	8	0.280952	25.6562	0.00326784	TM - pre
FMP10	P40098	3	3	11	-0.313963	25.9081	0.000442596	DTT - pre
FMP10	P40098	3	3	11	-0.0968725	25.9081	0.137514	TM - pre
FMP25	Q08023	3	3	10	-0.45129	25.2064	3.64669e-05	DTT - pre
FMP25	Q08023	3	3	10	-0.371698	25.2064	0.000169194	TM - pre
FMP27	Q06179	3	3	62	-0.932677	28.4923	3.64125e-07	DTT - pre
FMP27	Q06179	3	3	62	-1.37388	28.4923	1.06878e-08	TM - pre
FMP32	P43557	3	3	2	-0.88037	23.4716	2.41798e-06	DTT - pre
FMP32	P43557	3	3	2	-0.0473628	23.4716	0.602616	TM - pre
FMP41	P53889	3	3	3	-0.121984	24.48	0.105774	DTT - pre
FMP41	P53889	3	3	3	-0.105885	24.48	0.153426	TM - pre
FMP42	Q04991	3	3	10	-0.233127	25.8545	0.00643103	DTT - pre
FMP42	Q04991	3	3	10	-0.320424	25.8545	0.000866265	TM - pre
FMP45	Q07651	3	3	3	1.9867	23.0931	1.0036e-09	DTT - pre
FMP45	Q07651	3	3	3	1.49157	23.0931	1.43064e-08	TM - pre
FMP46	P36141	3	3	4	0.35189	23.7264	0.000843328	DTT - pre
FMP46	P36141	3	3	4	0.44566	23.7264	0.000149147	TM - pre
FMP52	P40008	3	3	9	-0.068717	24.8638	0.364281	DTT - pre
FMP52	P40008	3	3	9	-0.196056	24.8638	0.0226318	TM - pre
FOB1	O13329	3	3	5	0.424118	23.8587	0.000269575	DTT - pre
FOB1	O13329	3	3	5	0.343559	23.8587	0.00120748	TM - pre
FOL1	P53848	3	3	4	0.0711772	23.2686	0.469651	DTT - pre
FOL1	P53848	3	3	4	-0.157711	23.2686	0.127821	TM - pre
FOL2	P51601	3	3	4	-0.518322	22.1176	0.000268473	DTT - pre
FOL2	P51601	3	3	4	-0.664991	22.1176	3.82645e-05	TM - pre
FOL3	Q12676	3	3	2	-0.0979694	22.4146	0.20456	DTT - pre
FOL3	Q12676	3	3	2	-0.085848	22.4146	0.261552	TM - pre
FOX2	Q02207	3	3	4	0.397633	23.5066	0.000161283	DTT - pre
FOX2	Q02207	3	3	4	0.360309	23.5066	0.000338554	TM - pre
FPK1	P53739	3	3	10	0.533785	24.7721	5.0587e-05	DTT - pre
FPK1	P53739	3	3	10	0.413386	24.7721	0.000363512	TM - pre
FPR1	P20081	3	3	5	-1.38049	25.1038	5.29532e-09	DTT - pre
FPR1	P20081	3	3	5	-1.43513	25.1038	3.69548e-09	TM - pre
FPR2	P32472	3	3	2	0.362581	22.7982	0.000707163	DTT - pre
FPR2	P32472	3	3	2	1.12693	22.7982	5.41814e-08	TM - pre
FPR3	P38911	3	3	4	0.418475	24.474	0.00529242	DTT - pre
FPR3	P38911	3	3	4	0.474384	24.474	0.00247685	TM - pre
FPR4	Q06205	3	3	3	-0.783237	24.3559	2.25518e-06	DTT - pre
FPR4	Q06205	3	3	3	-0.819496	24.3559	1.51724e-06	TM - pre
FPS1	P23900	3	3	6	-0.667056	23.1778	6.05873e-05	DTT - pre
FPS1	P23900	3	3	6	-0.465275	23.1778	0.000899325	TM - pre
FRA1	Q07825	3	3	10	0.632276	25.1723	3.85804e-05	DTT - pre
FRA1	Q07825	3	3	10	0.657049	25.1723	2.81797e-05	TM - pre
FRD1	P32614	3	3	7	-0.235482	24.1068	0.014191	DTT - pre
FRD1	P32614	3	3	7	-0.126354	24.1068	0.140434	TM - pre
FRE1	P32791	3	3	9	1.39108	25.4427	1.03877e-09	DTT - pre
FRE1	P32791	3	3	9	-0.63592	25.4427	1.31083e-06	TM - pre
FRE6	Q12473	3	3	2	-1.00548	22.8473	5.01216e-07	DTT - pre
FRE6	Q12473	3	3	2	-0.391808	22.8473	0.00103289	TM - pre
FRE7	Q12333	3	3	4	1.56427	22.1378	2.8491e-09	DTT - pre
FRE7	Q12333	3	3	4	-0.554666	22.1378	2.89426e-05	TM - pre
FRE8	Q12209	3	3	2	0.237478	23.1311	0.00652089	DTT - pre
FRE8	Q12209	3	3	2	0.42178	23.1311	0.0001341	TM - pre
FRK1	Q03002	3	3	6	0.374612	23.8892	0.00146977	DTT - pre
FRK1	Q03002	3	3	6	-0.30937	23.8892	0.00485986	TM - pre
FRS1	P15624	3	3	3	-1.36831	22.9328	1.8271e-08	DTT - pre
FRS1	P15624	3	3	3	-1.7031	22.9328	2.41456e-09	TM - pre
FRS2	P15625	3	3	13	0.929383	25.5747	9.28496e-08	DTT - pre
FRS2	P15625	3	3	13	1.05238	25.5747	2.98538e-08	TM - pre
FRT1	Q99332	3	3	16	-0.333268	25.8788	0.000845501	DTT - pre
FRT1	Q99332	3	3	16	-0.649032	25.8788	4.38159e-06	TM - pre
FRT2	P39734	3	3	6	0.506783	24.0291	0.00011952	DTT - pre
FRT2	P39734	3	3	6	0.687919	24.0291	9.92456e-06	TM - pre
FSF1	Q12029	3	3	8	-0.988304	25.8523	7.00621e-08	DTT - pre
FSF1	Q12029	3	3	8	-0.925512	25.8523	1.2721e-07	TM - pre
FSH3	Q99369	3	3	2	-0.307499	22.4469	0.0213457	DTT - pre
FSH3	Q99369	3	3	2	-0.105371	22.4469	0.368779	TM - pre
FTH1	P38310	3	3	8	-0.071988	25.8651	0.389399	DTT - pre
FTH1	P38310	3	3	8	1.13889	25.8651	1.02398e-07	TM - pre
FTR1	P40088	3	3	6	-1.24642	24.059	4.15124e-09	DTT - pre
FTR1	P40088	3	3	6	-0.92164	24.059	6.66955e-08	TM - pre
FUI1	P38196	3	3	8	-0.971599	25.0487	0.00190736	DTT - pre
FUI1	P38196	3	3	8	-2.4538	25.0487	1.30806e-06	TM - pre
FUM1	P08417	3	3	5	-0.297187	23.9385	0.0015775	DTT - pre
FUM1	P08417	3	3	5	-0.487439	23.9385	4.00664e-05	TM - pre
FUN12	P39730	3	3	26	-0.122594	27.7701	0.0760807	DTT - pre
FUN12	P39730	3	3	26	-0.160166	27.7701	0.0275589	TM - pre
FUN26	P31381	3	3	7	-0.256643	24.7762	0.00592263	DTT - pre
FUN26	P31381	3	3	7	-0.561479	24.7762	2.19797e-05	TM - pre
FUN30	P31380	3	3	10	-0.343452	24.997	0.00361744	DTT - pre
FUN30	P31380	3	3	10	-0.501963	24.997	0.000274366	TM - pre
FUR1	P18562	3	3	2	-0.695548	21.0302	0.000172526	DTT - pre
FUR1	P18562	3	3	2	-0.797406	21.0302	5.91682e-05	TM - pre
FUS3	P16892	3	3	4	0.799173	24.2431	1.24303e-06	DTT - pre
FUS3	P16892	3	3	4	0.215017	24.2431	0.0165621	TM - pre
FZF1	P32805	3	3	2	0.56095	22.8226	4.75524e-06	DTT - pre
FZF1	P32805	3	3	2	0.618169	22.8226	2.04747e-06	TM - pre
FZO1	P38297	3	3	15	-0.791719	25.5205	1.77963e-07	DTT - pre
FZO1	P38297	3	3	15	-0.747915	25.5205	2.97171e-07	TM - pre
GAA1	P39012	3	3	11	-0.161402	24.6241	0.0476645	DTT - pre
GAA1	P39012	3	3	11	0.0938757	24.6241	0.217012	TM - pre
GAB1	P41733	3	3	4	-0.15535	23.5272	0.043358	DTT - pre
GAB1	P41733	3	3	4	-0.196211	23.5272	0.0155415	TM - pre
GAD1	Q04792	3	3	7	0.0796881	24.3062	0.223273	DTT - pre
GAD1	Q04792	3	3	7	0.491393	24.3062	1.58047e-05	TM - pre
GAL11	P19659	3	3	16	0.210968	25.0992	0.0353957	DTT - pre
GAL11	P19659	3	3	16	0.354161	25.0992	0.00234641	TM - pre
GAP1	P19145	3	3	6	0.210442	24.9598	0.0118619	DTT - pre
GAP1	P19145	3	3	6	-0.0552929	24.9598	0.434427	TM - pre
GAR1	P28007	3	3	3	0.309413	25.0091	0.00456544	DTT - pre
GAR1	P28007	3	3	3	0.127887	25.0091	0.159637	TM - pre
GAS1	P22146	3	3	17	1.70399	28.3431	7.78655e-09	TM - pre
GAS1	P22146	3	3	17	-0.350851	28.3431	0.00332913	DTT - pre
GAS3	Q03655	3	3	12	-1.31349	26.1854	2.61395e-08	DTT - pre
GAS3	Q03655	3	3	12	0.331245	26.1854	0.00212988	TM - pre
GAS5	Q08193	3	3	8	0.0336547	27.0154	0.738657	DTT - pre
GAS5	Q08193	3	3	8	1.62492	27.0154	2.59034e-08	TM - pre
GAT1	P43574	3	3	2	0.486369	22.1336	0.000674783	DTT - pre
GAT1	P43574	3	3	2	0.914067	22.1336	4.50999e-06	TM - pre
GBP2	P25555	3	3	8	-0.138655	23.9637	0.15132	DTT - pre
GBP2	P25555	3	3	8	0.0776658	23.9637	0.403573	TM - pre
GCD1	P09032	3	3	6	-0.13499	24.2717	0.0818781	DTT - pre
GCD1	P09032	3	3	6	-0.387648	24.2717	0.000282526	TM - pre
GCD11	P32481	3	3	10	-0.52785	26.1472	0.00015658	DTT - pre
GCD11	P32481	3	3	10	-0.728238	26.1472	1.16238e-05	TM - pre
GCD2	P12754	3	3	9	-0.238761	24.8849	0.00559071	DTT - pre
GCD2	P12754	3	3	9	-0.442113	24.8849	7.82901e-05	TM - pre
GCD6	P32501	3	3	12	0.153353	25.7392	0.0406766	DTT - pre
GCD6	P32501	3	3	12	-0.0812425	25.7392	0.239554	TM - pre
GCD7	P32502	3	3	7	-0.333498	25.2222	0.000712455	DTT - pre
GCD7	P32502	3	3	7	-0.466739	25.2222	5.62218e-05	TM - pre
GCN1	P33892	3	3	62	0.823936	28.9723	5.3843e-07	DTT - pre
GCN1	P33892	3	3	62	0.777564	28.9723	9.01048e-07	TM - pre
GCN2	P15442	3	3	14	0.628371	25.9057	6.68323e-05	DTT - pre
GCN2	P15442	3	3	14	0.620582	25.9057	7.38021e-05	TM - pre
GCN20	P43535	3	3	14	0.229116	25.6322	0.022943	DTT - pre
GCN20	P43535	3	3	14	0.0163493	25.6322	0.850698	TM - pre
GCN3	P14741	3	3	6	0.394559	24.422	0.000147089	DTT - pre
GCN3	P14741	3	3	6	0.250203	24.422	0.00348396	TM - pre
GCR2	Q01722	3	3	2	0.255899	21.737	0.0104108	DTT - pre
GCR2	Q01722	3	3	2	0.161655	21.737	0.0734997	TM - pre
GCS1	P35197	3	3	11	0.192046	25.9913	0.0211969	DTT - pre
GCS1	P35197	3	3	11	-0.171376	25.9913	0.0348593	TM - pre
GCV2	P49095	3	3	3	-0.0641573	22.2312	0.558211	DTT - pre
GCV2	P49095	3	3	3	-0.349128	22.2312	0.00858927	TM - pre
GCY1	P14065	3	3	2	0.516533	21.4558	0.000188368	DTT - pre
GCY1	P14065	3	3	2	1.16538	21.4558	1.9283e-07	TM - pre
GDA1	P32621	3	3	15	-0.787867	27.4979	4.18741e-06	DTT - pre
GDA1	P32621	3	3	15	-0.277175	27.4979	0.0085423	TM - pre
GDE1	Q02979	3	3	13	1.70283	25.4992	2.08563e-10	TM - pre
GDE1	Q02979	3	3	13	1.60082	25.4992	3.71685e-10	DTT - pre
GDH1	P07262	3	3	7	-0.191629	24.476	0.0331405	DTT - pre
GDH1	P07262	3	3	7	-0.136815	24.476	0.107335	TM - pre
GDH2	P33327	3	3	5	0.572279	23.2544	1.29107e-05	DTT - pre
GDH2	P33327	3	3	5	0.541091	23.2544	2.06141e-05	TM - pre
GDI1	P39958	3	3	6	-0.257178	25.397	0.00607996	DTT - pre
GDI1	P39958	3	3	6	-0.210779	25.397	0.0172771	TM - pre
GDT1	P38301	3	3	3	-1.19345	24.297	6.92275e-08	DTT - pre
GDT1	P38301	3	3	3	-0.752167	24.297	4.21351e-06	TM - pre
GEA1	P47102	3	3	6	-0.0215121	23.7042	0.72678	DTT - pre
GEA1	P47102	3	3	6	-0.164836	23.7042	0.0211971	TM - pre
GEA2	P39993	3	3	11	0.423735	25.7068	0.000140272	DTT - pre
GEA2	P39993	3	3	11	0.301865	25.7068	0.0016025	TM - pre
GEF1	P37020	3	3	12	-0.344021	25.67	0.00024112	DTT - pre
GEF1	P37020	3	3	12	-0.198053	25.67	0.0088154	TM - pre
GEM1	P39722	3	3	7	-0.325588	24.6577	0.000758427	DTT - pre
GEM1	P39722	3	3	7	-0.358819	24.6577	0.000378183	TM - pre
GEP4	P38812	3	3	2	-0.400391	22.8379	0.000199356	DTT - pre
GEP4	P38812	3	3	2	-0.185203	22.8379	0.0230541	TM - pre
GET1	P53192	3	3	8	-0.376893	27.1048	0.000372752	DTT - pre
GET1	P53192	3	3	8	-0.582808	27.1048	1.17651e-05	TM - pre
GET2	P40056	3	3	7	-0.323781	25.3924	0.0183678	DTT - pre
GET2	P40056	3	3	7	-0.492494	25.3924	0.00170491	TM - pre
GET3	Q12154	3	3	14	0.202273	27.3033	0.0579988	DTT - pre
GET3	Q12154	3	3	14	-0.0245789	27.3033	0.798948	TM - pre
GET4	Q12125	3	3	3	-0.67431	22.0141	2.84004e-05	DTT - pre
GET4	Q12125	3	3	3	-0.273949	22.0141	0.0131982	TM - pre
GFA1	P14742	3	3	11	-0.00344633	25.0387	0.962249	DTT - pre
GFA1	P14742	3	3	11	0.125205	25.0387	0.109634	TM - pre
GGA1	Q06336	3	3	12	0.597779	24.9279	6.79425e-06	DTT - pre
GGA1	Q06336	3	3	12	0.42342	24.9279	0.000114672	TM - pre
GGA2	P38817	3	3	8	-0.111882	24.8711	0.258797	DTT - pre
GGA2	P38817	3	3	8	-0.373893	24.8711	0.00274688	TM - pre
GGC1	P38988	3	3	10	-1.28536	25.5957	1.00971e-08	DTT - pre
GGC1	P38988	3	3	10	-1.06502	25.5957	5.67371e-08	TM - pre
GIC2	Q06648	3	3	3	0.590358	22.7657	0.000353727	DTT - pre
GIC2	Q06648	3	3	3	-0.488818	22.7657	0.0013332	TM - pre
GID7	P25569	3	3	5	0.410827	22.9653	0.000314282	DTT - pre
GID7	P25569	3	3	5	0.407107	22.9653	0.000336131	TM - pre
GID8	P40208	3	3	2	-0.107023	22.2483	0.262406	DTT - pre
GID8	P40208	3	3	2	-0.190341	22.2483	0.0616163	TM - pre
GIN4	Q12263	3	3	22	0.293574	25.9223	0.00203282	DTT - pre
GIN4	Q12263	3	3	22	0.277082	25.9223	0.00292994	TM - pre
GIP4	P39732	3	3	5	0.120305	23.5067	0.12736	DTT - pre
GIP4	P39732	3	3	5	-0.00553489	23.5067	0.940314	TM - pre
GIR2	Q03768	3	3	2	-0.0152934	22.2704	0.82672	DTT - pre
GIR2	Q03768	3	3	2	-0.103319	22.2704	0.161085	TM - pre
GIS1	Q03833	3	3	2	-0.164418	21.4801	0.12296	DTT - pre
GIS1	Q03833	3	3	2	0.00113127	21.4801	0.990945	TM - pre
GIS4	Q04233	3	3	3	0.213048	22.4491	0.0979064	DTT - pre
GIS4	Q04233	3	3	3	0.018615	22.4491	0.875917	TM - pre
GIT1	P25346	3	3	2	1.61034	21.206	1.53435e-09	TM - pre
GIT1	P25346	3	3	2	1.00587	21.206	1.16709e-07	DTT - pre
GLC7	P32598	3	3	5	0.793075	24.3816	2.73091e-06	DTT - pre
GLC7	P32598	3	3	5	0.877442	24.3816	1.12586e-06	TM - pre
GLE1	Q12315	3	3	2	-0.208533	23.3008	0.0193552	DTT - pre
GLE1	Q12315	3	3	2	-0.35508	23.3008	0.000858764	TM - pre
GLE2	P40066	3	3	5	0.281544	24.6905	0.00495295	DTT - pre
GLE2	P40066	3	3	5	0.177401	24.6905	0.0460531	TM - pre
GLK1	P17709	3	3	7	1.15471	24.6281	2.13724e-07	TM - pre
GLK1	P17709	3	3	7	1.07424	24.6281	4.08974e-07	DTT - pre
GLN1	P32288	3	3	5	0.269874	25.1353	0.00138876	DTT - pre
GLN1	P32288	3	3	5	0.31271	25.1353	0.000499851	TM - pre
GLN4	P13188	3	3	10	-0.882989	24.2937	4.63269e-07	DTT - pre
GLN4	P13188	3	3	10	-0.972205	24.2937	1.95155e-07	TM - pre
GLO1	P50107	3	3	4	-0.302596	24.162	0.0037234	DTT - pre
GLO1	P50107	3	3	4	-0.10294	24.162	0.224411	TM - pre
GLO3	P38682	3	3	17	0.984127	27.3115	4.87016e-08	DTT - pre
GLO3	P38682	3	3	17	0.910429	27.3115	9.89694e-08	TM - pre
GLR1	P41921|P41921-2	3	3	6	0.426253	24.7572	0.000369039	DTT - pre
GLR1	P41921|P41921-2	3	3	6	0.20422	24.7572	0.0284401	TM - pre
GLT1	Q12680	3	3	32	-0.332437	26.7429	0.000550485	DTT - pre
GLT1	Q12680	3	3	32	-0.609427	26.7429	4.36465e-06	TM - pre
GLY1	P37303	3	3	3	-1.01505	23.0657	3.56037e-07	DTT - pre
GLY1	P37303	3	3	3	-1.09008	23.0657	1.87434e-07	TM - pre
GMC1	Q04399	3	3	13	0.307824	26.667	0.00161601	DTT - pre
GMC1	Q04399	3	3	13	1.22886	26.667	1.66247e-08	TM - pre
GMH1	P36125	3	3	3	0.214286	23.9634	0.0204409	DTT - pre
GMH1	P36125	3	3	3	0.249136	23.9634	0.00964334	TM - pre
GND1	P38720	3	3	7	0.798306	25.4188	0.000222497	DTT - pre
GND1	P38720	3	3	7	0.580914	25.4188	0.00206793	TM - pre
GNP1	P48813	3	3	19	-1.26813	27.744	1.8559e-08	DTT - pre
GNP1	P48813	3	3	19	-1.88125	27.744	4.78176e-10	TM - pre
GNT1	Q12096	3	3	10	0.117875	24.8813	0.193657	DTT - pre
GNT1	Q12096	3	3	10	1.10237	24.8813	2.24425e-07	TM - pre
GOS1	P38736	3	3	10	0.19251	26.2261	0.0237781	DTT - pre
GOS1	P38736	3	3	10	0.319258	26.2261	0.00139225	TM - pre
GPA1	P08539	3	3	15	-0.325768	26.5823	0.00805252	DTT - pre
GPA1	P08539	3	3	15	-0.0519431	26.5823	0.60642	TM - pre
GPA2	P10823	3	3	9	-0.048376	25.0779	0.467816	DTT - pre
GPA2	P10823	3	3	9	0.280018	25.0779	0.00157455	TM - pre
GPB1	Q08886	3	3	5	0.436361	23.5229	7.76644e-05	DTT - pre
GPB1	Q08886	3	3	5	0.19062	23.5229	0.0170657	TM - pre
GPB2	P39717	3	3	7	0.491458	23.9893	1.81451e-05	DTT - pre
GPB2	P39717	3	3	7	0.396814	23.9893	0.000102408	TM - pre
GPD1	Q00055	3	3	7	0.76397	25.3213	2.64457e-07	DTT - pre
GPD1	Q00055	3	3	7	0.528759	25.3213	6.71831e-06	TM - pre
GPD2	P41911	3	3	6	-0.555876	25.1041	1.87734e-05	DTT - pre
GPD2	P41911	3	3	6	-0.466754	25.1041	7.76864e-05	TM - pre
GPH1	P06738	3	3	11	0.094382	25.3041	0.185226	DTT - pre
GPH1	P06738	3	3	11	0.57417	25.3041	8.16392e-06	TM - pre
GPI1	P53306	3	3	5	-0.226048	24.8772	0.011189	DTT - pre
GPI1	P53306	3	3	5	-0.421028	24.8772	0.000200029	TM - pre
GPI10	P30777	3	3	5	-0.475732	24.0635	3.03789e-05	DTT - pre
GPI10	P30777	3	3	5	-0.416427	24.0635	8.86353e-05	TM - pre
GPI11	Q06636	3	3	3	-0.527304	22.8856	5.01518e-05	DTT - pre
GPI11	Q06636	3	3	3	-0.375542	22.8856	0.000659619	TM - pre
GPI12	P23797	3	3	7	-0.277082	26.4889	0.00120377	DTT - pre
GPI12	P23797	3	3	7	-0.34411	26.4889	0.000256888	TM - pre
GPI13	Q07830	3	3	12	-0.524395	26.7848	1.3664e-05	DTT - pre
GPI13	Q07830	3	3	12	-0.497175	26.7848	2.13123e-05	TM - pre
GPI14	P47088	3	3	4	-0.0642307	26.0618	0.360582	DTT - pre
GPI14	P47088	3	3	4	-0.215838	26.0618	0.00969977	TM - pre
GPI15	P53961	3	3	6	-0.351833	24.1205	0.000177748	DTT - pre
GPI15	P53961	3	3	6	-0.427445	24.1205	3.82337e-05	TM - pre
GPI16	P38875	3	3	13	-0.0193947	27.1594	0.781332	DTT - pre
GPI16	P38875	3	3	13	0.0904081	27.1594	0.21425	TM - pre
GPI17	Q04080	3	3	7	0.00582828	25.7513	0.922241	DTT - pre
GPI17	Q04080	3	3	7	-0.18518	25.7513	0.0104184	TM - pre
GPI8	P49018	3	3	3	-0.54814	23.2824	1.62842e-05	DTT - pre
GPI8	P49018	3	3	3	-0.514222	23.2824	2.76474e-05	TM - pre
GPM1	P00950	3	3	8	0.530385	26.7422	5.46128e-05	DTT - pre
GPM1	P00950	3	3	8	0.805011	26.7422	1.61095e-06	TM - pre
GPP1	P41277	3	3	6	-0.85628	24.5566	7.75144e-07	DTT - pre
GPP1	P41277	3	3	6	-0.526676	24.5566	4.87539e-05	TM - pre
GPP2	P40106	3	3	5	0.246524	24.2326	0.0223936	DTT - pre
GPP2	P40106	3	3	5	0.418253	24.2326	0.00109258	TM - pre
GPR1	Q12361	3	3	8	-0.570493	24.4186	0.000301178	DTT - pre
GPR1	Q12361	3	3	8	-0.247854	24.4186	0.0381471	TM - pre
GPT2	P36148	3	3	23	0.00891787	27.7985	0.898874	DTT - pre
GPT2	P36148	3	3	23	-0.0767074	27.7985	0.289189	TM - pre
GPX2	P38143	3	3	3	-0.197954	23.8552	0.0589329	DTT - pre
GPX2	P38143	3	3	3	0.641374	23.8552	5.18316e-05	TM - pre
GRE2	Q12068	3	3	2	0.822094	21.267	7.13726e-06	DTT - pre
GRE2	Q12068	3	3	2	0.724722	21.267	2.06177e-05	TM - pre
GRE3	P38715	3	3	3	0.163421	22.6482	0.0732027	DTT - pre
GRE3	P38715	3	3	3	0.670929	22.6482	1.2414e-05	TM - pre
GRR1	P24814	3	3	9	0.374493	23.884	0.000107765	DTT - pre
GRR1	P24814	3	3	9	0.252679	23.884	0.00183111	TM - pre
GRS1	P38088-2	3	3	15	-1.23785	25.5343	6.25397e-09	DTT - pre
GRS1	P38088-2	3	3	15	-1.17535	25.5343	1.00937e-08	TM - pre
GRX2	P17695	3	3	8	0.473681	26.5963	0.000169939	DTT - pre
GRX2	P17695	3	3	8	0.264643	26.5963	0.00807519	TM - pre
GRX4	P32642	3	3	2	0.0801238	22.2697	0.543691	DTT - pre
GRX4	P32642	3	3	2	0.153002	22.2697	0.258293	TM - pre
GRX6	Q12438	3	3	9	0.242919	26.3895	0.0121029	DTT - pre
GRX6	Q12438	3	3	9	0.486812	26.3895	0.000128211	TM - pre
GRX7	P38068	3	3	8	0.390823	26.33	0.000147718	DTT - pre
GRX7	P38068	3	3	8	0.510493	26.33	1.72538e-05	TM - pre
GRX8	Q05926	3	3	2	-2.50556	23.7683	6.50727e-09	DTT - pre
GRX8	Q05926	3	3	2	-2.01184	23.7683	4.89648e-08	TM - pre
GSC2	P40989	3	3	17	2.94733	26.8508	2.86479e-11	DTT - pre
GSC2	P40989	3	3	17	2.67468	26.8508	7.12663e-11	TM - pre
GSF2	Q04697	3	3	22	-0.350245	28.5396	0.000382415	DTT - pre
GSF2	Q04697	3	3	22	-0.56586	28.5396	8.36456e-06	TM - pre
GSH1	P32477	3	3	4	-0.284549	23.108	0.00665389	DTT - pre
GSH1	P32477	3	3	4	-0.173676	23.108	0.0624629	TM - pre
GSY1	P23337	3	3	5	0.619571	23.3623	7.53087e-06	DTT - pre
GSY1	P23337	3	3	5	1.28608	23.3623	1.09643e-08	TM - pre
GSY2	P27472	3	3	4	0.461751	23.9507	8.1477e-05	DTT - pre
GSY2	P27472	3	3	4	1.12176	23.9507	3.68675e-08	TM - pre
GTB1	Q04924	3	3	15	0.613586	26.5717	5.16914e-06	DTT - pre
GTB1	Q04924	3	3	15	1.32575	26.5717	5.04076e-09	TM - pre
GTR1	Q00582	3	3	2	0.29831	22.0376	0.00217638	DTT - pre
GTR1	Q00582	3	3	2	0.216833	22.0376	0.0135177	TM - pre
GTS1	P40956	3	3	5	0.203511	24.0531	0.00688444	DTT - pre
GTS1	P40956	3	3	5	-0.00865775	24.0531	0.886786	TM - pre
GTT1	P40582	3	3	9	1.05647	26.2253	2.45186e-07	DTT - pre
GTT1	P40582	3	3	9	0.788445	26.2253	3.26703e-06	TM - pre
GTT3	P39996	3	3	6	0.0874704	25.3873	0.185976	DTT - pre
GTT3	P39996	3	3	6	-0.470607	25.3873	2.32373e-05	TM - pre
GUA1	P38625	3	3	12	-0.298607	25.923	0.00106629	DTT - pre
GUA1	P38625	3	3	12	-0.302884	25.923	0.000967454	TM - pre
GUK1	P15454	3	3	6	-1.82648	24.378	1.42677e-09	DTT - pre
GUK1	P15454	3	3	6	-0.928322	24.378	6.9366e-07	TM - pre
GUP1	P53154	3	3	6	0.230066	27.0203	0.013928	DTT - pre
GUP1	P53154	3	3	6	0.0685144	27.0203	0.392306	TM - pre
GUS1	P46655	3	3	17	-0.337241	26.3338	0.000340499	DTT - pre
GUS1	P46655	3	3	17	-0.508887	26.3338	1.30318e-05	TM - pre
GUT2	P32191	3	3	13	0.325142	25.6535	0.000226774	DTT - pre
GUT2	P32191	3	3	13	0.757901	25.6535	1.79177e-07	TM - pre
GVP36	P40531	3	3	9	0.805579	25.4951	8.75778e-05	DTT - pre
GVP36	P40531	3	3	9	0.561785	25.4951	0.00123559	TM - pre
GWT1	P47026	3	3	4	0.754673	25.299	2.44918e-05	DTT - pre
GWT1	P47026	3	3	4	0.779256	25.299	1.87795e-05	TM - pre
GYL1	Q04322	3	3	6	0.428148	23.8403	0.000427625	DTT - pre
GYL1	Q04322	3	3	6	0.289935	23.8403	0.00549142	TM - pre
GYP5	Q12344	3	3	10	0.454356	25.1106	0.000333826	DTT - pre
GYP5	Q12344	3	3	10	0.211408	25.1106	0.030414	TM - pre
GYP7	P48365	3	3	7	1.11601	24.8511	9.45596e-07	DTT - pre
GYP7	P48365	3	3	7	0.875638	24.8511	7.78633e-06	TM - pre
GYP8	P43570	3	3	5	0.238568	24.3806	0.0119892	DTT - pre
GYP8	P43570	3	3	5	0.0545557	24.3806	0.495456	TM - pre
HAL5	P38970	3	3	12	1.55356	25.0846	1.53619e-08	DTT - pre
HAL5	P38970	3	3	12	1.46521	25.0846	2.63129e-08	TM - pre
HAL9	Q12180	3	3	5	0.416277	22.8864	0.000296407	DTT - pre
HAL9	Q12180	3	3	5	0.277045	22.8864	0.00454275	TM - pre
HAP1	P0CE41	3	3	3	-0.467632	22.2682	0.0010297	DTT - pre
HAP1	P0CE41	3	3	3	-0.992883	22.2682	2.65667e-06	TM - pre
HAS1	Q03532	3	3	8	-0.154575	24.7608	0.0326647	DTT - pre
HAS1	Q03532	3	3	8	-0.433707	24.7608	4.83272e-05	TM - pre
HAT2	P39984	3	3	2	0.573685	21.9654	1.31342e-05	DTT - pre
HAT2	P39984	3	3	2	0.588048	21.9654	1.06648e-05	TM - pre
HBT1	Q07653	3	3	4	1.41765	22.0048	3.90379e-08	DTT - pre
HBT1	Q07653	3	3	4	1.34511	22.0048	6.30737e-08	TM - pre
HCH1	P53834	3	3	2	-0.884758	24.1711	1.11242e-06	DTT - pre
HCH1	P53834	3	3	2	-0.720326	24.1711	6.64615e-06	TM - pre
HCR1	Q05775	3	3	2	-0.0298086	22.0811	0.728779	DTT - pre
HCR1	Q05775	3	3	2	-0.0893561	22.0811	0.310823	TM - pre
HCS1	P34243	3	3	5	-0.420919	24.2943	0.000143249	DTT - pre
HCS1	P34243	3	3	5	-0.613373	24.2943	6.62357e-06	TM - pre
HDA1	P53973	3	3	2	0.448868	20.9434	0.000620174	DTT - pre
HDA1	P53973	3	3	2	0.476088	20.9434	0.000406076	TM - pre
HDA2	Q06629	3	3	4	0.0202863	23.1967	0.787358	DTT - pre
HDA2	Q06629	3	3	4	-0.0489014	23.1967	0.519512	TM - pre
HEH2	Q03281	3	3	16	-0.62856	26.5797	4.48246e-06	DTT - pre
HEH2	Q03281	3	3	16	-0.418458	26.5797	0.000127365	TM - pre
HEK2	P38199	3	3	2	-0.501457	21.9771	0.00100321	DTT - pre
HEK2	P38199	3	3	2	-0.611207	21.9771	0.000241769	TM - pre
HEL2	Q05580	3	3	9	0.137543	24.5987	0.118436	DTT - pre
HEL2	Q05580	3	3	9	0.0402825	24.5987	0.626534	TM - pre
HEM1	P09950	3	3	2	0.0735924	23.2221	0.308816	DTT - pre
HEM1	P09950	3	3	2	0.138795	23.2221	0.0715942	TM - pre
HEM13	P11353	3	3	2	-0.4871	22.4142	0.00105279	DTT - pre
HEM13	P11353	3	3	2	-0.219929	22.4142	0.0637173	TM - pre
HEM14	P40012	3	3	4	0.209963	24.4165	0.00651588	DTT - pre
HEM14	P40012	3	3	4	0.332684	24.4165	0.000317912	TM - pre
HEM15	P16622	3	3	10	0.454437	27.3643	0.00013294	DTT - pre
HEM15	P16622	3	3	10	0.429153	27.3643	0.000206092	TM - pre
HEM25	Q07534	3	3	2	-0.224194	22.6768	0.00670853	DTT - pre
HEM25	Q07534	3	3	2	-0.126785	22.6768	0.0809617	TM - pre
HER1	Q12276	3	3	6	0.417867	23.6792	0.000211971	DTT - pre
HER1	Q12276	3	3	6	0.299577	23.6792	0.0021836	TM - pre
HER2	Q03557	3	3	2	0.590435	22.3082	3.94539e-06	DTT - pre
HER2	Q03557	3	3	2	0.495917	22.3082	1.73603e-05	TM - pre
HFA1	P32874	3	3	5	0.544314	22.2927	0.000223563	DTT - pre
HFA1	P32874	3	3	5	0.509037	22.2927	0.00036806	TM - pre
HFD1	Q04458	3	3	18	0.684167	28.0365	2.57817e-06	DTT - pre
HFD1	Q04458	3	3	18	0.537478	28.0365	2.01318e-05	TM - pre
HGH1	P48362	3	3	5	-1.18138	24.0004	1.93367e-07	DTT - pre
HGH1	P48362	3	3	5	-1.33748	24.0004	6.27142e-08	TM - pre
HHF1	P02309	3	3	7	-0.0157887	27.2694	0.824547	DTT - pre
HHF1	P02309	3	3	7	0.0917464	27.2694	0.216433	TM - pre
HHO1	P53551	3	3	2	-0.562713	22.2504	0.000453156	DTT - pre
HHO1	P53551	3	3	2	-0.600865	22.2504	0.000279837	TM - pre
HHT1	P61830	3	3	5	-0.441661	26.5988	0.000244523	DTT - pre
HHT1	P61830	3	3	5	-0.192897	26.5988	0.0332957	TM - pre
HIP1	P06775	3	3	6	-1.04819	25.2324	9.04424e-08	DTT - pre
HIP1	P06775	3	3	6	-1.69625	25.2324	1.0686e-09	TM - pre
HIR2	P32480	3	3	3	0.0508398	22.1114	0.59004	DTT - pre
HIR2	P32480	3	3	3	0.157704	22.1114	0.116078	TM - pre
HIR3	P47171	3	3	3	0.230058	22.2601	0.215853	DTT - pre
HIR3	P47171	3	3	3	0.0306377	22.2601	0.863521	TM - pre
HIS1	P00498	3	3	2	-0.703132	21.5284	1.58612e-06	DTT - pre
HIS1	P00498	3	3	2	-0.478715	21.5284	4.13104e-05	TM - pre
HIS4	P00815	3	3	9	-0.844812	24.343	1.07588e-07	DTT - pre
HIS4	P00815	3	3	9	-0.790664	24.343	1.95942e-07	TM - pre
HIS5	P07172	3	3	4	-0.903807	24.1594	7.29531e-06	DTT - pre
HIS5	P07172	3	3	4	-0.74067	24.1594	3.83559e-05	TM - pre
HIS6	P40545	3	3	2	0.825907	23.7045	0.0092684	DTT - pre
HIS6	P40545	3	3	2	1.03053	23.7045	0.00255003	TM - pre
HKR1	P41809	3	3	2	-0.574087	23.0528	6.68587e-06	DTT - pre
HKR1	P41809	3	3	2	0.0801187	23.0528	0.244197	TM - pre
HLJ1	P48353	3	3	15	-0.0964033	27.4959	0.14248	DTT - pre
HLJ1	P48353	3	3	15	-0.616182	27.4959	2.01067e-06	TM - pre
HMG1	P12683	3	3	22	-1.08087	27.4564	5.42014e-08	DTT - pre
HMG1	P12683	3	3	22	-1.24572	27.4564	1.47467e-08	TM - pre
HMG2	P12684	3	3	14	-0.476759	26.8027	5.18307e-05	DTT - pre
HMG2	P12684	3	3	14	-0.421698	26.8027	0.000136532	TM - pre
HMO1	Q03973	3	3	3	0.0984794	22.7082	0.224431	DTT - pre
HMO1	Q03973	3	3	3	0.189313	22.7082	0.0327427	TM - pre
HMT1	P38074	3	3	4	-1.04136	23.2232	6.49843e-08	DTT - pre
HMT1	P38074	3	3	4	-0.873587	23.2232	3.18589e-07	TM - pre
HMX1	P32339	3	3	3	-0.203155	25.3384	0.0103223	DTT - pre
HMX1	P32339	3	3	3	0.773087	25.3384	4.39437e-07	TM - pre
HNM1	P19807	3	3	3	-0.650883	23.5156	8.80905e-06	DTT - pre
HNM1	P19807	3	3	3	-0.738542	23.5156	2.97635e-06	TM - pre
HOC1	P47124	3	3	11	-0.0101797	26.2117	0.905668	DTT - pre
HOC1	P47124	3	3	11	0.802046	26.2117	3.5119e-06	TM - pre
HOG1	P32485	3	3	3	-0.141652	23.3842	0.0802088	DTT - pre
HOG1	P32485	3	3	3	-0.0510026	23.3842	0.497597	TM - pre
HOL1	P53389	3	3	4	-0.289655	25.3781	0.00515242	DTT - pre
HOL1	P53389	3	3	4	-0.216414	25.3781	0.0232647	TM - pre
HOM2	P13663	3	3	5	-0.70844	23.2489	1.88206e-06	DTT - pre
HOM2	P13663	3	3	5	-0.413591	23.2489	0.000162305	TM - pre
HOM3	P10869	3	3	3	-1.31988	22.0737	1.01938e-08	DTT - pre
HOM3	P10869	3	3	3	-1.25649	22.0737	1.60442e-08	TM - pre
HOM6	P31116	3	3	7	-0.817006	25.8432	1.39906e-07	DTT - pre
HOM6	P31116	3	3	7	-0.601417	25.8432	2.14384e-06	TM - pre
HOS2	P53096	3	3	4	0.623762	23.2442	2.38771e-05	DTT - pre
HOS2	P53096	3	3	4	0.45051	23.2442	0.000308495	TM - pre
HOS3	Q02959	3	3	6	0.436006	24.2646	0.000142154	DTT - pre
HOS3	Q02959	3	3	6	0.37967	24.2646	0.000401862	TM - pre
HOS4	P40480	3	3	2	0.0410443	21.6754	0.705371	DTT - pre
HOS4	P40480	3	3	2	0.0155372	21.6754	0.885812	TM - pre
HOT13	P36078	3	3	2	-0.622469	22.348	7.24253e-05	DTT - pre
HOT13	P36078	3	3	2	0.00874019	22.348	0.927345	TM - pre
HPR1	P17629	3	3	12	0.764143	25.3337	7.52103e-07	DTT - pre
HPR1	P17629	3	3	12	0.682465	25.3337	2.03703e-06	TM - pre
HRD1	Q08109	3	3	7	-0.0400655	25.1475	0.678325	DTT - pre
HRD1	Q08109	3	3	7	-1.48945	25.1475	3.80996e-08	TM - pre
HRD3	Q05787	3	3	23	-0.0373034	27.5613	0.6002	DTT - pre
HRD3	Q05787	3	3	23	0.0244019	27.5613	0.730597	TM - pre
HRK1	Q08732	3	3	3	0.798317	23.1563	6.46421e-07	DTT - pre
HRK1	Q08732	3	3	3	0.770239	23.1563	8.8835e-07	TM - pre
HRQ1	Q05549	3	3	3	0.147547	21.9305	0.15726	DTT - pre
HRQ1	Q05549	3	3	3	0.0538291	21.9305	0.588236	TM - pre
HRR25	P29295	3	3	9	0.709628	25.0801	1.65082e-05	DTT - pre
HRR25	P29295	3	3	9	0.543267	25.0801	0.000141831	TM - pre
HSC82	P15108	3	3	7	-0.287347	26.7348	0.00359529	DTT - pre
HSC82	P15108	3	3	7	-0.510674	26.7348	5.98868e-05	TM - pre
HSE1	P38753	3	3	4	0.0757315	22.7465	0.315686	DTT - pre
HSE1	P38753	3	3	4	0.121405	22.7465	0.122002	TM - pre
HSH155	P49955	3	3	6	0.781122	23.7124	3.77529e-06	DTT - pre
HSH155	P49955	3	3	6	0.511072	23.7124	0.000124888	TM - pre
HSL1	P34244	3	3	20	1.37536	26.2853	1.63871e-09	DTT - pre
HSL1	P34244	3	3	20	0.976947	26.2853	3.85819e-08	TM - pre
HSP10	P38910	3	3	2	-1.15476	22.846	6.0019e-07	DTT - pre
HSP10	P38910	3	3	2	-0.980918	22.846	2.52811e-06	TM - pre
HSP104	P31539	3	3	44	0.531408	28.0387	0.000402164	DTT - pre
HSP104	P31539	3	3	44	0.574991	28.0387	0.000224062	TM - pre
HSP12	P22943	3	3	7	0.323705	24.8522	0.0167003	DTT - pre
HSP12	P22943	3	3	7	0.835316	24.8522	2.84837e-05	TM - pre
HSP26	P15992	3	3	9	2.25791	25.9705	4.62616e-10	TM - pre
HSP26	P15992	3	3	9	1.71714	25.9705	5.90371e-09	DTT - pre
HSP30	P25619	3	3	2	0.443864	23.0161	0.0466467	DTT - pre
HSP30	P25619	3	3	2	1.3564	23.0161	4.97925e-05	TM - pre
HSP42	Q12329	3	3	8	2.05843	25.8136	1.0115e-08	DTT - pre
HSP42	Q12329	3	3	8	1.65173	25.8136	7.61331e-08	TM - pre
HSP60	P19882	3	3	22	0.806549	27.6289	8.89486e-07	DTT - pre
HSP60	P19882	3	3	22	0.425766	27.6289	0.000182864	TM - pre
HSP78	P33416	3	3	16	0.423816	25.8455	0.000391665	DTT - pre
HSP78	P33416	3	3	16	0.712946	25.8455	6.09482e-06	TM - pre
HSP82	P02829	3	3	6	0.399888	25.7142	0.00198472	DTT - pre
HSP82	P02829	3	3	6	0.221939	25.7142	0.0423271	TM - pre
HST1	P53685	3	3	2	0.374797	22.558	0.000415144	DTT - pre
HST1	P53685	3	3	2	0.318173	22.558	0.00130609	TM - pre
HTA1|HTA2	P04911|P04912	3	3	3	0.786038	25.7785	5.85942e-06	DTT - pre
HTA1|HTA2	P04911|P04912	3	3	3	0.593978	25.7785	5.99991e-05	TM - pre
HTB1	P02293	3	3	2	0.995547	26.3812	1.09166e-06	DTT - pre
HTB1	P02293	3	3	2	0.986949	26.3812	1.17853e-06	TM - pre
HTB2	P02294	3	3	2	0.620703	24.4607	2.10821e-05	DTT - pre
HTB2	P02294	3	3	2	0.605352	24.4607	2.59292e-05	TM - pre
HTD2	P38790	3	3	2	0.494937	22.0671	5.66882e-05	DTT - pre
HTD2	P38790	3	3	2	0.600457	22.0671	1.15461e-05	TM - pre
HTS1	P07263|P07263-2	3	3	5	-0.531393	23.6235	2.69513e-05	DTT - pre
HTS1	P07263|P07263-2	3	3	5	-0.824925	23.6235	6.12265e-07	TM - pre
HTZ1	Q12692	3	3	2	0.811155	24.4723	2.86066e-06	DTT - pre
HTZ1	Q12692	3	3	2	0.64292	24.4723	2.06523e-05	TM - pre
HUA2	Q12134	3	3	3	0.454267	23.7945	0.00333914	DTT - pre
HUA2	Q12134	3	3	3	0.422059	23.7945	0.00517694	TM - pre
HUL5	P53119	3	3	7	0.381297	24.2856	0.000142452	DTT - pre
HUL5	P53119	3	3	7	0.242621	24.2856	0.00332653	TM - pre
HUT1	Q12520	3	3	3	-0.257489	25.2166	0.00291555	DTT - pre
HUT1	Q12520	3	3	3	-0.409176	25.2166	0.000110712	TM - pre
HXK1	P04806	3	3	6	-0.181007	23.7506	0.0659099	DTT - pre
HXK1	P04806	3	3	6	0.576775	23.7506	7.64948e-05	TM - pre
HXK2	P04807	3	3	10	-1.32602	25.2018	2.08371e-08	DTT - pre
HXK2	P04807	3	3	10	-0.888609	25.2018	7.80368e-07	TM - pre
HXT1	P32465	3	3	7	0.669969	25.8092	3.63592e-06	DTT - pre
HXT1	P32465	3	3	7	0.0363804	25.8092	0.615903	TM - pre
HXT2	P23585	3	3	4	-1.59539	24.9887	1.36855e-08	DTT - pre
HXT2	P23585	3	3	4	-2.28045	24.9887	4.96577e-10	TM - pre
HXT3	P32466	3	3	6	-0.129446	25.3012	0.0879385	DTT - pre
HXT3	P32466	3	3	6	-0.963214	25.3012	1.10211e-07	TM - pre
HXT5	P38695	3	3	6	3.7083	25.8123	2.84171e-12	TM - pre
HXT5	P38695	3	3	6	3.19727	25.8123	1.14779e-11	DTT - pre
HYM1	P32464	3	3	2	0.0668518	21.548	0.384885	DTT - pre
HYM1	P32464	3	3	2	0.0662707	21.548	0.388863	TM - pre
HYR1	P40581	3	3	3	-0.488273	24.8815	0.00186574	DTT - pre
HYR1	P40581	3	3	3	0.269454	24.8815	0.0416912	TM - pre
ICE2	P40499	3	3	5	-0.471603	24.3653	2.47728e-05	DTT - pre
ICE2	P40499	3	3	5	-0.568658	24.3653	5.11688e-06	TM - pre
ICT1	Q12385	3	3	2	0.664687	22.4575	4.14311e-06	DTT - pre
ICT1	Q12385	3	3	2	0.606301	22.4575	9.09766e-06	TM - pre
IDH1	P28834	3	3	10	1.19336	25.931	1.8935e-08	DTT - pre
IDH1	P28834	3	3	10	1.02272	25.931	7.77092e-08	TM - pre
IDH2	P28241	3	3	9	0.756149	27.0758	4.83939e-06	DTT - pre
IDH2	P28241	3	3	9	0.876187	27.0758	1.3417e-06	TM - pre
IDI1	P15496	3	3	3	-0.805089	22.2179	1.1339e-05	DTT - pre
IDI1	P15496	3	3	3	-0.368892	22.2179	0.00366452	TM - pre
IDP1	P21954	3	3	6	-0.365976	24.1759	0.000388633	DTT - pre
IDP1	P21954	3	3	6	-0.378033	24.1759	0.000306121	TM - pre
IDP3	P53982	3	3	2	0.793862	21.9927	6.58384e-06	DTT - pre
IDP3	P53982	3	3	2	1.1329	21.9927	2.89336e-07	TM - pre
IDS2	P46958	3	3	3	-0.20297	22.2749	0.0118758	DTT - pre
IDS2	P46958	3	3	3	-0.427509	22.2749	8.43868e-05	TM - pre
IES6	P32617	3	3	2	0.610806	21.2672	0.001776	DTT - pre
IES6	P32617	3	3	2	0.714283	21.2672	0.000611134	TM - pre
IFA38	P38286	3	3	15	-0.0338917	27.9716	0.60238	DTT - pre
IFA38	P38286	3	3	15	-0.288452	27.9716	0.00115395	TM - pre
IKI3	Q06706	3	3	9	0.258865	24.202	0.0019163	DTT - pre
IKI3	Q06706	3	3	9	0.13646	24.202	0.0504741	TM - pre
IKS1	P47042	3	3	6	1.4245	25.6645	7.80353e-09	TM - pre
IKS1	P47042	3	3	6	1.31239	25.6645	1.66191e-08	DTT - pre
ILM1	P47155	3	3	4	-0.0750201	25.7751	0.300419	DTT - pre
ILM1	P47155	3	3	4	-0.432973	25.7751	0.00011032	TM - pre
ILS1	P09436	3	3	15	-1.13972	25.1025	1.65041e-08	DTT - pre
ILS1	P09436	3	3	15	-1.26353	25.1025	6.37281e-09	TM - pre
ILV1	P00927	3	3	15	-0.411684	26.4404	7.21197e-05	DTT - pre
ILV1	P00927	3	3	15	-0.0328087	26.4404	0.607133	TM - pre
ILV2	P07342	3	3	14	-0.874261	26.381	1.17642e-06	DTT - pre
ILV2	P07342	3	3	14	-0.447678	26.381	0.000291769	TM - pre
ILV3	P39522	3	3	13	-1.11675	26.0454	1.88583e-08	DTT - pre
ILV3	P39522	3	3	13	-1.12293	26.0454	1.79254e-08	TM - pre
ILV5	P06168	3	3	3	-1.17073	22.8098	1.20048e-07	DTT - pre
ILV5	P06168	3	3	3	-1.17647	22.8098	1.14841e-07	TM - pre
ILV6	P25605	3	3	5	-0.118021	24.3054	0.109151	DTT - pre
ILV6	P25605	3	3	5	-0.0236091	24.3054	0.731286	TM - pre
IMD4	P50094	3	3	2	-0.25282	21.1804	0.0299249	DTT - pre
IMD4	P50094	3	3	2	-0.264539	21.1804	0.0245414	TM - pre
IMH1	Q06704	3	3	5	-0.173057	23.1647	0.0392106	DTT - pre
IMH1	Q06704	3	3	5	-0.161447	23.1647	0.0512404	TM - pre
IML1	P47170	3	3	19	0.770205	26.0099	1.96369e-07	DTT - pre
IML1	P47170	3	3	19	0.80893	26.0099	1.2601e-07	TM - pre
IML2	P47031	3	3	10	1.14441	25.2088	3.00926e-08	DTT - pre
IML2	P47031	3	3	10	0.901055	25.2088	2.64249e-07	TM - pre
IMP2'	P32351	3	3	4	0.224966	23.2224	0.015113	DTT - pre
IMP2'	P32351	3	3	4	0.0790836	23.2224	0.323825	TM - pre
IMP3	P32899	3	3	2	-0.00658111	22.4157	0.927297	DTT - pre
IMP3	P32899	3	3	2	-0.091293	22.4157	0.22441	TM - pre
IMP4	P53941	3	3	3	-0.346327	23.1136	0.00671731	DTT - pre
IMP4	P53941	3	3	3	-0.495888	23.1136	0.000687164	TM - pre
INA22	P40576	3	3	3	-0.097513	22.8809	0.19986	DTT - pre
INA22	P40576	3	3	3	-0.137037	22.8809	0.083164	TM - pre
INM1	P38710	3	3	2	-0.865129	21.7305	7.35436e-07	DTT - pre
INM1	P38710	3	3	2	-0.801545	21.7305	1.4441e-06	TM - pre
INM2	Q05533	3	3	3	-0.177996	22.1754	0.0388864	DTT - pre
INM2	Q05533	3	3	3	-0.19165	22.1754	0.0285819	TM - pre
INO1	P11986	3	3	6	2.53957	24.2441	2.11475e-11	TM - pre
INO1	P11986	3	3	6	1.76187	24.2441	6.50222e-10	DTT - pre
INO80	P53115	3	3	25	0.67871	26.2111	9.93265e-06	DTT - pre
INO80	P53115	3	3	25	0.54384	26.2111	6.16371e-05	TM - pre
INP52	P50942	3	3	3	0.295281	23.3029	0.00110859	DTT - pre
INP52	P50942	3	3	3	0.00383442	23.3029	0.953469	TM - pre
INP53	Q12271	3	3	6	-0.432743	23.6149	4.18852e-05	DTT - pre
INP53	Q12271	3	3	6	-0.405497	23.6149	7.06143e-05	TM - pre
INP54	Q08227	3	3	12	-0.0645466	27.0059	0.447166	DTT - pre
INP54	Q08227	3	3	12	-0.32039	27.0059	0.00310449	TM - pre
IOC2	Q12072	3	3	4	0.219562	23.0076	0.0333417	DTT - pre
IOC2	Q12072	3	3	4	-0.0166086	23.0076	0.854697	TM - pre
IOC4	Q04213	3	3	2	0.53025	21.701	0.0116621	DTT - pre
IOC4	Q04213	3	3	2	0.355712	21.701	0.0645899	TM - pre
IPI1	P38803	3	3	4	0.0756508	23.6046	0.247997	DTT - pre
IPI1	P38803	3	3	4	0.363179	23.6046	0.0001855	TM - pre
IPI3	P53877	3	3	6	0.365456	24.0672	0.00334999	DTT - pre
IPI3	P53877	3	3	6	0.13179	24.0672	0.192823	TM - pre
IPP1	P00817	3	3	6	-0.841716	23.9959	8.86978e-07	DTT - pre
IPP1	P00817	3	3	6	-0.340431	23.9959	0.00124	TM - pre
IPT1	P38954	3	3	4	-0.0808444	23.8582	0.291228	DTT - pre
IPT1	P38954	3	3	4	-0.771484	23.8582	1.38683e-06	TM - pre
IQG1	Q12280	3	3	8	0.303397	23.9643	0.00353281	DTT - pre
IQG1	Q12280	3	3	8	-0.160244	23.9643	0.0707319	TM - pre
IRA1	P18963	3	3	24	0.61359	26.1673	3.02885e-06	DTT - pre
IRA1	P18963	3	3	24	0.499266	26.1673	1.75361e-05	TM - pre
IRA2	P19158	3	3	23	0.550997	26.1677	4.18705e-06	DTT - pre
IRA2	P19158	3	3	23	0.53645	26.1677	5.27125e-06	TM - pre
IRC20	Q06554	3	3	3	0.34444	22.3644	0.00107022	DTT - pre
IRC20	Q06554	3	3	3	0.158782	22.3644	0.0597481	TM - pre
IRC22	P40006	3	3	3	-0.115448	25.4707	0.165069	DTT - pre
IRC22	P40006	3	3	3	-0.581903	25.4707	2.55991e-05	TM - pre
IRC23	Q08416	3	3	2	-0.540973	21.5522	1.16087e-05	DTT - pre
IRC23	Q08416	3	3	2	-0.534572	21.5522	1.28318e-05	TM - pre
IRC5	P43610	3	3	4	-0.428777	22.9527	6.80323e-05	DTT - pre
IRC5	P43610	3	3	4	-0.802446	22.9527	3.19883e-07	TM - pre
IRC8	P47046	3	3	3	-1.31339	21.9691	2.87082e-08	DTT - pre
IRC8	P47046	3	3	3	-1.8912	21.9691	9.83531e-10	TM - pre
IRE1	P32361	3	3	30	-0.174616	27.2167	0.022331	DTT - pre
IRE1	P32361	3	3	30	-0.21516	27.2167	0.00781377	TM - pre
IRR1	P40541	3	3	9	0.0601051	24.3151	0.471025	DTT - pre
IRR1	P40541	3	3	9	-0.0517968	24.3151	0.532995	TM - pre
ISC1	P40015	3	3	7	-0.0991998	25.4547	0.156632	DTT - pre
ISC1	P40015	3	3	7	-0.198351	25.4547	0.0124681	TM - pre
ISD11	Q6Q560	3	3	6	0.568894	24.2309	0.000119779	DTT - pre
ISD11	Q6Q560	3	3	6	0.722245	24.2309	1.74504e-05	TM - pre
IST1	P53843	3	3	6	0.655394	24.1399	1.23065e-06	DTT - pre
IST1	P53843	3	3	6	0.640983	24.1399	1.49671e-06	TM - pre
IST2	P38250	3	3	36	-0.616679	28.8944	7.79357e-06	DTT - pre
IST2	P38250	3	3	36	-1.17319	28.8944	2.53819e-08	TM - pre
ISW1	P38144	3	3	8	-0.426256	24.2271	0.00115474	DTT - pre
ISW1	P38144	3	3	8	-0.658011	24.2271	4.48542e-05	TM - pre
ISW2	Q08773	3	3	5	-0.0909722	23.2619	0.312383	DTT - pre
ISW2	Q08773	3	3	5	-0.104645	23.2619	0.249289	TM - pre
ITC1	P53125	3	3	2	-0.0276647	21.9396	0.864641	DTT - pre
ITC1	P53125	3	3	2	-0.458458	21.9396	0.0166451	TM - pre
ITR1	P30605	3	3	5	0.109657	25.4577	0.101907	DTT - pre
ITR1	P30605	3	3	5	-0.10287	25.4577	0.121869	TM - pre
ITR2	P30606	3	3	6	0.187506	23.3185	0.0197437	DTT - pre
ITR2	P30606	3	3	6	0.283012	23.3185	0.00198044	TM - pre
IZH1	Q03419	3	3	5	-2.26249	24.2675	2.5934e-11	DTT - pre
IZH1	Q03419	3	3	5	-2.73736	24.2675	4.31905e-12	TM - pre
IZH2	Q12442	3	3	4	-0.151379	25.2075	0.0533658	DTT - pre
IZH2	Q12442	3	3	4	-0.328425	25.2075	0.000861963	TM - pre
IZH3	Q07959	3	3	8	-1.28572	24.6399	1.89713e-07	DTT - pre
IZH3	Q07959	3	3	8	-2.4372	24.6399	5.24022e-10	TM - pre
IZH4	Q99393	3	3	2	-1.87832	23.3751	1.82344e-08	DTT - pre
IZH4	Q99393	3	3	2	-1.74496	23.3751	3.58439e-08	TM - pre
JEM1	P40358	3	3	13	2.23173	25.7736	3.36581e-11	TM - pre
JEM1	P40358	3	3	13	1.07438	25.7736	3.0303e-08	DTT - pre
JIP4	Q03361	3	3	5	0.536187	23.2225	2.2985e-05	DTT - pre
JIP4	Q03361	3	3	5	0.464307	23.2225	7.38437e-05	TM - pre
JJJ1	P53863	3	3	3	-0.711161	22.3132	1.26778e-05	DTT - pre
JJJ1	P53863	3	3	3	-0.528841	22.3132	0.000139185	TM - pre
JSN1	P47135	3	3	8	0.353612	24.1153	0.00056013	DTT - pre
JSN1	P47135	3	3	8	0.359326	24.1153	0.000499322	TM - pre
KAE1	P36132	3	3	3	0.645529	22.7829	3.54562e-05	DTT - pre
KAE1	P36132	3	3	3	0.729732	22.7829	1.28416e-05	TM - pre
KAP104	P38217	3	3	8	0.115397	24.0258	0.185962	DTT - pre
KAP104	P38217	3	3	8	0.15158	24.0258	0.092186	TM - pre
KAP114	P53067	3	3	6	0.283152	23.7169	0.00948509	DTT - pre
KAP114	P53067	3	3	6	0.174139	23.7169	0.0757586	TM - pre
KAP120	Q02932	3	3	4	0.227284	23.7972	0.00864797	DTT - pre
KAP120	Q02932	3	3	4	0.144295	23.7972	0.0642613	TM - pre
KAP122	P32767	3	3	2	0.129154	21.4578	0.158712	DTT - pre
KAP122	P32767	3	3	2	0.00930537	21.4578	0.914522	TM - pre
KAP123	P40069	3	3	16	-0.544783	26.6155	0.000499191	DTT - pre
KAP123	P40069	3	3	16	-0.84409	26.6155	1.62144e-05	TM - pre
KAP95	Q06142	3	3	6	0.457467	25.1008	6.50891e-05	DTT - pre
KAP95	Q06142	3	3	6	0.364041	25.1008	0.000375077	TM - pre
KAR1	P11927	3	3	4	-0.579315	22.9396	6.59721e-06	DTT - pre
KAR1	P11927	3	3	4	-0.641238	22.9396	2.74844e-06	TM - pre
KAR2	P16474	3	3	39	1.63026	29.9308	1.9338e-09	TM - pre
KAR2	P16474	3	3	39	1.28385	29.9308	1.76285e-08	DTT - pre
KAR3	P17119	3	3	2	0.218972	22.6537	0.0318011	DTT - pre
KAR3	P17119	3	3	2	0.073735	22.6537	0.417758	TM - pre
KCC4	P25389	3	3	5	-0.381727	23.2136	0.000395476	DTT - pre
KCC4	P25389	3	3	5	-0.513176	23.2136	4.0079e-05	TM - pre
KEI1	Q06346	3	3	2	0.522872	24.9497	1.4695e-05	DTT - pre
KEI1	Q06346	3	3	2	0.395559	24.9497	0.000139639	TM - pre
KEL1	P38853	3	3	12	0.00196254	24.8002	0.974869	DTT - pre
KEL1	P38853	3	3	12	-0.050438	24.8002	0.426298	TM - pre
KEL3	Q08979	3	3	4	-0.0145362	23.7284	0.838198	DTT - pre
KEL3	Q08979	3	3	4	-0.241754	23.7284	0.00631844	TM - pre
KES1	P35844	3	3	4	-0.320566	24.1821	0.0275103	DTT - pre
KES1	P35844	3	3	4	-0.336401	24.1821	0.0221786	TM - pre
KEX1	P09620	3	3	13	-0.591056	26.634	4.7939e-06	DTT - pre
KEX1	P09620	3	3	13	-0.121599	26.634	0.0878474	TM - pre
KEX2	P13134	3	3	8	-0.510692	25.8009	0.000435544	DTT - pre
KEX2	P13134	3	3	8	1.0007	25.8009	1.84415e-06	TM - pre
KGD1	P20967	3	3	9	0.861647	25.3832	2.51266e-07	DTT - pre
KGD1	P20967	3	3	9	0.868676	25.3832	2.33542e-07	TM - pre
KGD2	P19262	3	3	8	0.777945	24.7712	7.57164e-06	DTT - pre
KGD2	P19262	3	3	8	0.862449	24.7712	3.11972e-06	TM - pre
KHA1	P40309	3	3	7	-0.0792249	25.8693	0.235514	DTT - pre
KHA1	P40309	3	3	7	-0.0308352	25.8693	0.633213	TM - pre
KIC1	P38692	3	3	2	0.355045	22.0405	0.000249783	DTT - pre
KIC1	P38692	3	3	2	0.366258	22.0405	0.000197549	TM - pre
KIN1	P13185	3	3	17	0.513089	25.8612	4.74802e-05	DTT - pre
KIN1	P13185	3	3	17	0.508031	25.8612	5.14274e-05	TM - pre
KIN2	P13186	3	3	13	0.081057	24.8974	0.300724	DTT - pre
KIN2	P13186	3	3	13	0.0716318	24.8974	0.35741	TM - pre
KIN28	P06242	3	3	2	0.43036	22.4512	6.97974e-05	DTT - pre
KIN28	P06242	3	3	2	0.250801	22.4512	0.00326321	TM - pre
KIN3	P22209	3	3	4	-0.53631	23.42	4.14022e-05	DTT - pre
KIN3	P22209	3	3	4	-0.816211	23.42	1.16301e-06	TM - pre
KIN4	Q01919	3	3	14	0.380135	25.1862	0.000302852	DTT - pre
KIN4	Q01919	3	3	14	0.167207	25.1862	0.0363928	TM - pre
KIP1	P28742	3	3	4	0.730987	22.3143	1.70424e-06	DTT - pre
KIP1	P28742	3	3	4	0.391392	22.3143	0.000286429	TM - pre
KIP2	P28743	3	3	6	0.745974	23.4935	1.82179e-06	DTT - pre
KIP2	P28743	3	3	6	0.452828	23.4935	0.000116669	TM - pre
KIP3	P53086	3	3	4	-0.0981117	23.5854	0.130476	DTT - pre
KIP3	P53086	3	3	4	-0.0280139	23.5854	0.647071	TM - pre
KKQ8	P36004	3	3	9	-0.0701381	24.8145	0.397382	DTT - pre
KKQ8	P36004	3	3	9	-0.21672	24.8145	0.0218964	TM - pre
KNS1	P32350	3	3	2	1.70355	21.5829	1.63046e-10	TM - pre
KNS1	P32350	3	3	2	1.25115	21.5829	2.90187e-09	DTT - pre
KOG1	P38873	3	3	16	0.474974	25.6152	1.8953e-05	DTT - pre
KOG1	P38873	3	3	16	0.372841	25.6152	0.00013286	TM - pre
KRE2	P27809	3	3	15	-0.373549	27.4088	0.00105351	DTT - pre
KRE2	P27809	3	3	15	0.635766	27.4088	1.80141e-05	TM - pre
KRE28	Q04431	3	3	4	0.06256	22.1407	0.389963	DTT - pre
KRE28	Q04431	3	3	4	-0.210131	22.1407	0.0135536	TM - pre
KRE5	P22023	3	3	20	3.19775	26.9864	2.92013e-10	TM - pre
KRE5	P22023	3	3	20	1.31283	26.9864	1.01996e-06	DTT - pre
KRE6	P32486	3	3	12	0.598318	27.5412	5.52624e-05	DTT - pre
KRE6	P32486	3	3	12	1.29979	27.5412	6.55931e-08	TM - pre
KRE9	P39005	3	3	2	-0.0134593	23.341	0.868033	DTT - pre
KRE9	P39005	3	3	2	1.38044	23.341	1.57685e-08	TM - pre
KRI1	P42846	3	3	6	-0.365749	23.9593	0.0253834	DTT - pre
KRI1	P42846	3	3	6	-0.263567	23.9593	0.0868537	TM - pre
KRR1	P25586	3	3	2	0.36674	21.635	0.000211006	DTT - pre
KRR1	P25586	3	3	2	0.160031	21.635	0.0307799	TM - pre
KRS1	P15180	3	3	12	-1.0477	24.8316	5.69679e-08	DTT - pre
KRS1	P15180	3	3	12	-1.00972	24.8316	7.97564e-08	TM - pre
KSP1	P38691	3	3	12	0.961522	25.6444	6.23562e-08	TM - pre
KSP1	P38691	3	3	12	1.04436	25.6444	2.92869e-08	DTT - pre
KSS1	P14681	3	3	4	1.2373	23.5116	1.97227e-08	DTT - pre
KSS1	P14681	3	3	4	0.891223	23.5116	3.88688e-07	TM - pre
KTR1	P27810	3	3	13	2.17826	27.7418	4.72797e-10	TM - pre
KTR1	P27810	3	3	13	1.17674	27.7418	1.38549e-07	DTT - pre
KTR2	P33550	3	3	2	2.95459	21.3063	1.64693e-10	TM - pre
KTR2	P33550	3	3	2	0.349547	21.3063	0.00752113	DTT - pre
KTR3	P38130	3	3	8	-0.0210732	26.3582	0.776329	DTT - pre
KTR3	P38130	3	3	8	0.193054	26.3582	0.0242351	TM - pre
KTR4	P38131	3	3	14	0.896463	26.6348	4.02776e-07	DTT - pre
KTR4	P38131	3	3	14	0.684185	26.6348	4.34157e-06	TM - pre
KTR5	P53966	3	3	4	-0.604803	23.9849	2.41621e-05	DTT - pre
KTR5	P53966	3	3	4	0.118554	23.9849	0.166997	TM - pre
KTR6	P54070	3	3	14	-0.292123	27.1397	0.00302299	DTT - pre
KTR6	P54070	3	3	14	0.859399	27.1397	6.44836e-07	TM - pre
KTR7	P40504	3	3	8	-0.657038	26.1501	2.70676e-05	DTT - pre
KTR7	P40504	3	3	8	-0.288588	26.1501	0.00850729	TM - pre
LAA1	P39526	3	3	16	0.430726	25.8015	2.99899e-05	DTT - pre
LAA1	P39526	3	3	16	0.259193	25.8015	0.00135962	TM - pre
LAC1	P28496	3	3	6	-1.48164	26.0048	1.43008e-09	DTT - pre
LAC1	P28496	3	3	6	-0.964923	26.0048	7.45695e-08	TM - pre
LAG1	P38703	3	3	4	-1.49473	24.1695	5.23077e-09	DTT - pre
LAG1	P38703	3	3	4	-1.15712	24.1695	5.51129e-08	TM - pre
LAM1	P38851	3	3	26	-0.385802	27.08	0.000342814	DTT - pre
LAM1	P38851	3	3	26	-0.694928	27.08	2.88944e-06	TM - pre
LAM4	P38800	3	3	33	-0.639353	26.8533	4.91e-06	DTT - pre
LAM4	P38800	3	3	33	-1.04803	26.8533	6.04899e-08	TM - pre
LAM5	P43560	3	3	22	0.430327	27.2002	9.85849e-05	DTT - pre
LAM5	P43560	3	3	22	0.226029	27.2002	0.00770537	TM - pre
LAM6	Q08001	3	3	17	-0.139183	26.7755	0.0676749	DTT - pre
LAM6	Q08001	3	3	17	0.0314331	26.7755	0.651884	TM - pre
LAP2	Q10740	3	3	2	-0.573417	20.8636	0.00363053	DTT - pre
LAP2	Q10740	3	3	2	-0.352653	20.8636	0.0413146	TM - pre
LAP3	Q01532|Q01532-2	3	3	6	-0.0712733	23.856	0.342865	DTT - pre
LAP3	Q01532|Q01532-2	3	3	6	0.265133	23.856	0.00440975	TM - pre
LAS17	Q12446	3	3	3	-0.0522185	22.4627	0.49065	DTT - pre
LAS17	Q12446	3	3	3	-0.117953	22.4627	0.138083	TM - pre
LAS21	P40367	3	3	6	-0.203285	25.8288	0.00791692	DTT - pre
LAS21	P40367	3	3	6	-0.178358	25.8288	0.0156132	TM - pre
LAT1	P12695	3	3	10	0.318323	26.1175	0.000515459	DTT - pre
LAT1	P12695	3	3	10	0.290311	26.1175	0.000984182	TM - pre
LCB1	P25045	3	3	15	-0.213633	27.6405	0.0088803	DTT - pre
LCB1	P25045	3	3	15	-0.542635	27.6405	1.16227e-05	TM - pre
LCB2	P40970	3	3	26	-0.180065	27.9823	0.0196864	DTT - pre
LCB2	P40970	3	3	26	-0.441042	27.9823	5.75643e-05	TM - pre
LCB3	P47013	3	3	3	-0.682393	25.6112	2.04225e-06	DTT - pre
LCB3	P47013	3	3	3	-0.966897	25.6112	9.07759e-08	TM - pre
LCB4	Q12246	3	3	11	-0.568109	26.0908	1.15434e-05	DTT - pre
LCB4	Q12246	3	3	11	-0.603354	26.0908	6.92816e-06	TM - pre
LCB5	Q06147	3	3	9	0.901603	24.4717	1.15274e-07	DTT - pre
LCB5	Q06147	3	3	9	0.761558	24.4717	5.26663e-07	TM - pre
LCD1	Q04377	3	3	3	0.314077	23.0982	0.00216309	DTT - pre
LCD1	Q04377	3	3	3	0.115586	23.0982	0.157642	TM - pre
LCL2	Q08045	3	3	4	0.819848	24.9758	1.51574e-06	DTT - pre
LCL2	Q08045	3	3	4	1.54309	24.9758	4.8954e-09	TM - pre
LCL3	P53153	3	3	4	-0.398347	22.8203	0.00069947	DTT - pre
LCL3	P53153	3	3	4	-0.238011	22.8203	0.0154691	TM - pre
LDB16	P25587	3	3	3	-0.584283	23.8433	0.00011238	DTT - pre
LDB16	P25587	3	3	3	-0.452437	23.8433	0.000748971	TM - pre
LDB19	Q12502	3	3	2	0.385538	21.1436	0.00336494	DTT - pre
LDB19	Q12502	3	3	2	0.235445	21.1436	0.0404335	TM - pre
LDH1	P38139	3	3	8	0.634134	25.9497	5.9279e-06	DTT - pre
LDH1	P38139	3	3	8	0.373189	25.9497	0.000411667	TM - pre
LEM3	P42838	3	3	9	-0.0359725	24.9407	0.604041	DTT - pre
LEM3	P42838	3	3	9	0.206571	24.9407	0.0123868	TM - pre
LEU1	P07264	3	3	13	-0.730047	26.0151	6.33574e-06	DTT - pre
LEU1	P07264	3	3	13	-0.383052	26.0151	0.000979723	TM - pre
LEU4	P06208	3	3	5	-1.30925	23.384	4.78286e-08	DTT - pre
LEU4	P06208	3	3	5	-1.15507	23.384	1.49468e-07	TM - pre
LEU9	Q12166	3	3	4	-1.09975	24.0832	2.0627e-08	DTT - pre
LEU9	Q12166	3	3	4	-1.226	24.0832	7.576e-09	TM - pre
LGE1	Q02796	3	3	5	0.949161	22.7598	1.52721e-06	DTT - pre
LGE1	Q02796	3	3	5	0.957807	22.7598	1.41018e-06	TM - pre
LHS1	P36016	3	3	31	3.75594	27.6732	1.21967e-11	TM - pre
LHS1	P36016	3	3	31	1.12523	27.6732	8.29277e-07	DTT - pre
LIA1	P47120	3	3	3	-1.03264	22.2218	6.51521e-06	DTT - pre
LIA1	P47120	3	3	3	-0.730102	22.2218	0.000111953	TM - pre
LIP1	Q03579	3	3	4	-1.60891	26.2914	8.82838e-10	DTT - pre
LIP1	Q03579	3	3	4	-0.704167	26.2914	1.64864e-06	TM - pre
LIP5	P32875	3	3	2	-0.292523	22.0149	0.0100424	DTT - pre
LIP5	P32875	3	3	2	-0.290748	22.0149	0.0103697	TM - pre
LNP1	P38878	3	3	10	-0.120145	27.1131	0.0897149	DTT - pre
LNP1	P38878	3	3	10	-0.528635	27.1131	1.18637e-05	TM - pre
LOA1	Q06508	3	3	7	-0.578256	25.4496	5.47911e-06	DTT - pre
LOA1	Q06508	3	3	7	-0.655284	25.4496	1.85262e-06	TM - pre
LOC1	P43586	3	3	3	0.479217	21.7361	0.000102264	DTT - pre
LOC1	P43586	3	3	3	0.418947	21.7361	0.000285653	TM - pre
LOS1	P33418	3	3	5	-0.564031	23.8198	0.0175763	DTT - pre
LOS1	P33418	3	3	5	-0.818259	23.8198	0.00218181	TM - pre
LPD1	P09624	3	3	12	0.192363	25.0976	0.0113872	DTT - pre
LPD1	P09624	3	3	12	0.240309	25.0976	0.00322773	TM - pre
LPP1	Q04396	3	3	5	0.243949	23.4011	0.0176996	DTT - pre
LPP1	Q04396	3	3	5	0.972064	23.4011	7.58635e-07	TM - pre
LRG1	P35688	3	3	7	0.0322811	24.3781	0.615096	DTT - pre
LRG1	P35688	3	3	7	-0.0816543	24.3781	0.219481	TM - pre
LRO1	P40345	3	3	17	-0.744256	27.0945	3.08536e-06	DTT - pre
LRO1	P40345	3	3	17	0.243666	27.0945	0.0103859	TM - pre
LSB1	P53281	3	3	2	0.0188543	22.365	0.834186	DTT - pre
LSB1	P53281	3	3	2	-0.333911	22.365	0.00378294	TM - pre
LSB3	P43603	3	3	4	0.380964	24.6706	0.000178327	DTT - pre
LSB3	P43603	3	3	4	0.212545	24.6706	0.00842117	TM - pre
LSB6	P42951	3	3	6	0.0015702	23.6286	0.98046	DTT - pre
LSB6	P42951	3	3	6	0.127187	23.6286	0.0705877	TM - pre
LSC1	P53598	3	3	4	-0.906575	23.278	3.01809e-07	DTT - pre
LSC1	P53598	3	3	4	-1.20816	23.278	2.21656e-08	TM - pre
LSC2	P53312	3	3	4	0.440847	23.7893	0.000178426	DTT - pre
LSC2	P53312	3	3	4	0.53373	23.7893	3.94894e-05	TM - pre
LSG1	P53145	3	3	15	-0.154748	25.5118	0.078206	DTT - pre
LSG1	P53145	3	3	15	-0.399661	25.5118	0.000552008	TM - pre
LSM12	P38828	3	3	4	0.773943	25.0336	5.02851e-07	DTT - pre
LSM12	P38828	3	3	4	0.660501	25.0336	2.04136e-06	TM - pre
LSM7	P53905	3	3	2	0.348508	22.2347	0.0214048	DTT - pre
LSM7	P53905	3	3	2	1.26379	22.2347	2.48224e-06	TM - pre
LSP1	Q12230	3	3	10	0.383273	25.241	0.042334	DTT - pre
LSP1	Q12230	3	3	10	0.431722	25.241	0.0257674	TM - pre
LST8	P41318	3	3	3	0.978332	22.434	2.34039e-07	DTT - pre
LST8	P41318	3	3	3	1.01689	22.434	1.65119e-07	TM - pre
LTE1	P07866	3	3	11	-0.239885	24.2046	0.00312013	DTT - pre
LTE1	P07866	3	3	11	-0.140868	24.2046	0.0449118	TM - pre
LYP1	P32487	3	3	3	-1.00878	24.5499	1.18518e-07	DTT - pre
LYP1	P32487	3	3	3	-1.89043	24.5499	3.58822e-10	TM - pre
LYS12	P40495	3	3	20	-1.42341	27.3232	3.41862e-08	DTT - pre
LYS12	P40495	3	3	20	-1.48438	27.3232	2.32712e-08	TM - pre
LYS2	P07702	3	3	9	-0.566008	24.4375	7.33498e-06	DTT - pre
LYS2	P07702	3	3	9	-0.605242	24.4375	4.1283e-06	TM - pre
LYS20	P48570	3	3	5	-0.424701	24.9054	0.000113306	DTT - pre
LYS20	P48570	3	3	5	-0.359089	24.9054	0.00040249	TM - pre
LYS21	Q12122	3	3	3	-0.225169	23.1894	0.00860201	DTT - pre
LYS21	Q12122	3	3	3	-0.215767	23.1894	0.0107927	TM - pre
LYS4	P49367	3	3	4	-0.664682	23.6768	2.53018e-06	DTT - pre
LYS4	P49367	3	3	4	-0.772302	23.6768	6.74932e-07	TM - pre
LYS9	P38999	3	3	3	-0.590625	22.6258	4.30964e-05	DTT - pre
LYS9	P38999	3	3	3	-0.558675	22.6258	6.73736e-05	TM - pre
MAD2	P40958	3	3	5	0.386955	23.5476	0.000825957	DTT - pre
MAD2	P40958	3	3	5	0.337166	23.5476	0.00207606	TM - pre
MAE1	P36013	3	3	7	-0.856681	24.0793	2.06285e-07	DTT - pre
MAE1	P36013	3	3	7	-0.83742	24.0793	2.53187e-07	TM - pre
MAG2	Q06436	3	3	9	0.743287	24.2434	2.76365e-06	DTT - pre
MAG2	Q06436	3	3	9	0.573973	24.2434	2.47931e-05	TM - pre
MAK10	Q02197	3	3	3	0.424208	22.387	0.000293528	DTT - pre
MAK10	Q02197	3	3	3	0.210554	22.387	0.0211334	TM - pre
MAK11	P20484	3	3	4	0.502285	23.2957	6.97366e-05	DTT - pre
MAK11	P20484	3	3	4	0.0754752	23.2957	0.339021	TM - pre
MAK16	P10962	3	3	6	-1.03851	23.8091	1.90844e-05	DTT - pre
MAK16	P10962	3	3	6	-1.22801	23.8091	4.61646e-06	TM - pre
MAK21	Q12176	3	3	19	-0.304835	26.8791	0.00210468	DTT - pre
MAK21	Q12176	3	3	19	-0.680807	26.8791	4.36371e-06	TM - pre
MAK5	P38112	3	3	9	-0.105819	25.1199	0.135875	DTT - pre
MAK5	P38112	3	3	9	-0.31756	25.1199	0.000740749	TM - pre
MAM3	Q12296	3	3	18	-0.221857	25.9927	0.00586446	DTT - pre
MAM3	Q12296	3	3	18	-0.0434448	25.9927	0.505195	TM - pre
MAM33	P40513	3	3	2	-0.754776	21.8989	9.68258e-05	DTT - pre
MAM33	P40513	3	3	2	-0.376824	21.8989	0.0100081	TM - pre
MAP1	Q01662	3	3	6	-0.0912043	24.9907	0.236817	DTT - pre
MAP1	Q01662	3	3	6	0.168931	24.9907	0.0427477	TM - pre
MAP2	P38174	3	3	13	0.674197	26.0922	2.20945e-05	DTT - pre
MAP2	P38174	3	3	13	0.608266	26.0922	5.12017e-05	TM - pre
MAS1	P10507	3	3	3	-0.556742	23.3953	4.28341e-05	DTT - pre
MAS1	P10507	3	3	3	-0.59124	23.3953	2.62117e-05	TM - pre
MAS2	P11914	3	3	8	-0.258771	24.6726	0.00274191	DTT - pre
MAS2	P11914	3	3	8	-0.0552293	24.6726	0.412542	TM - pre
MBF1	O14467	3	3	3	0.252656	23.052	0.092403	DTT - pre
MBF1	O14467	3	3	3	1.3256	23.052	2.85627e-06	TM - pre
MCA1	Q08601	3	3	5	-0.38953	22.6475	0.00217171	DTT - pre
MCA1	Q08601	3	3	5	-0.449271	22.6475	0.000837932	TM - pre
MCD1	Q12158	3	3	5	0.365114	23.2863	0.00622576	DTT - pre
MCD1	Q12158	3	3	5	0.821136	23.2863	1.88029e-05	TM - pre
MCD4	P36051	3	3	19	1.42632	27.8613	1.57708e-09	DTT - pre
MCD4	P36051	3	3	19	1.33471	27.8613	2.9229e-09	TM - pre
MCH1	Q07376	3	3	3	-0.370158	22.9726	0.00430848	DTT - pre
MCH1	Q07376	3	3	3	-0.436039	22.9726	0.00154077	TM - pre
MCK1	P21965	3	3	10	0.0777256	26.1903	0.270553	DTT - pre
MCK1	P21965	3	3	10	0.131798	26.1903	0.0769599	TM - pre
MCM2	P29469	3	3	4	-0.565812	23.1813	4.02178e-05	DTT - pre
MCM2	P29469	3	3	4	-0.715341	23.1813	5.66428e-06	TM - pre
MCM3	P24279	3	3	9	-0.587119	23.765	2.88891e-05	DTT - pre
MCM3	P24279	3	3	9	-0.688409	23.765	7.62675e-06	TM - pre
MCM4	P30665	3	3	16	-0.397536	25.3565	0.000501009	DTT - pre
MCM4	P30665	3	3	16	-0.394965	25.3565	0.000524913	TM - pre
MCM5	P29496	3	3	13	-0.747991	24.5555	7.03478e-06	DTT - pre
MCM5	P29496	3	3	13	-0.818951	24.5555	3.22591e-06	TM - pre
MCM6	P53091	3	3	13	-0.785716	24.537	3.69461e-06	DTT - pre
MCM6	P53091	3	3	13	-0.788707	24.537	3.57515e-06	TM - pre
MCP2	Q06567	3	3	5	-0.411124	23.8793	0.00013472	DTT - pre
MCP2	Q06567	3	3	5	-0.460628	23.8793	5.49618e-05	TM - pre
MCR1	P36060	3	3	11	0.289825	26.8855	0.00191847	DTT - pre
MCR1	P36060	3	3	11	0.573384	26.8855	1.08604e-05	TM - pre
MCX1	P38323	3	3	14	0.0900834	26.3735	0.291802	DTT - pre
MCX1	P38323	3	3	14	-0.0200322	26.3735	0.809242	TM - pre
MDH2	P22133	3	3	3	0.223344	22.4484	0.0136455	DTT - pre
MDH2	P22133	3	3	3	0.686587	22.4484	4.61873e-06	TM - pre
MDH3	P32419	3	3	5	0.196526	23.9114	0.00709441	DTT - pre
MDH3	P32419	3	3	5	0.408132	23.9114	4.37729e-05	TM - pre
MDJ1	P35191	3	3	13	0.556682	26.0416	4.22205e-05	DTT - pre
MDJ1	P35191	3	3	13	0.71913	26.0416	4.95608e-06	TM - pre
MDJ2	P42834	3	3	3	-0.399562	23.055	0.000101469	DTT - pre
MDJ2	P42834	3	3	3	-0.125327	23.055	0.0744666	TM - pre
MDL1	P33310	3	3	7	-0.435489	24.9388	3.86324e-05	DTT - pre
MDL1	P33310	3	3	7	-0.396435	24.9388	8.20749e-05	TM - pre
MDL2	P33311	3	3	16	-0.180928	25.8035	0.0112959	DTT - pre
MDL2	P33311	3	3	16	-0.0721361	25.8035	0.241194	TM - pre
MDM1	Q01846	3	3	17	-0.220334	25.6087	0.00503706	DTT - pre
MDM1	Q01846	3	3	17	-0.718321	25.6087	5.50726e-07	TM - pre
MDM10	P18409	3	3	4	-0.48299	23.3302	2.24728e-05	DTT - pre
MDM10	P18409	3	3	4	-0.33195	23.3302	0.000420839	TM - pre
MDM12	Q92328	3	3	2	-0.210153	22.0347	0.0152417	DTT - pre
MDM12	Q92328	3	3	2	-0.117973	22.0347	0.129792	TM - pre
MDM20	Q12387	3	3	12	0.30267	24.7168	0.00114141	DTT - pre
MDM20	Q12387	3	3	12	0.276271	24.7168	0.00208488	TM - pre
MDM32	Q12171	3	3	3	-0.421321	22.0501	0.000599432	DTT - pre
MDM32	Q12171	3	3	3	-0.159677	22.0501	0.0868137	TM - pre
MDM34	P53083	3	3	2	-0.440071	22.6257	2.57058e-05	DTT - pre
MDM34	P53083	3	3	2	-0.317005	22.6257	0.000336061	TM - pre
MDM38	Q08179	3	3	27	-0.284273	28.0798	0.000646229	DTT - pre
MDM38	Q08179	3	3	27	-0.24854	28.0798	0.00161732	TM - pre
MDN1	Q12019	3	3	71	-0.380337	28.2836	9.70134e-05	DTT - pre
MDN1	Q12019	3	3	71	-0.605995	28.2836	1.98439e-06	TM - pre
MDR1	P53258	3	3	10	0.427969	24.6605	0.000107737	DTT - pre
MDR1	P53258	3	3	10	0.332706	24.6605	0.000701427	TM - pre
MDS3	P53094	3	3	7	0.208082	23.351	0.02133	DTT - pre
MDS3	P53094	3	3	7	0.103016	23.351	0.204231	TM - pre
MDV1	P47025	3	3	5	0.0856859	22.8579	0.32019	DTT - pre
MDV1	P47025	3	3	5	0.146264	22.8579	0.105305	TM - pre
MEC1	P38111	3	3	18	0.560537	25.5154	2.05984e-05	DTT - pre
MEC1	P38111	3	3	18	0.501711	25.5154	5.09959e-05	TM - pre
MEF1	P25039	3	3	8	-1.11413	24.1722	6.56126e-07	DTT - pre
MEF1	P25039	3	3	8	-0.892819	24.1722	4.56759e-06	TM - pre
MEH1	Q02205	3	3	3	-0.0258246	24.6901	0.740807	DTT - pre
MEH1	Q02205	3	3	3	-0.0374907	24.6901	0.632203	TM - pre
MEP1	P40260	3	3	4	0.949312	23.8565	3.17775e-08	DTT - pre
MEP1	P40260	3	3	4	1.28092	23.8565	1.99685e-09	TM - pre
MES1	P00958	3	3	13	-0.876656	25.63	5.61321e-08	DTT - pre
MES1	P00958	3	3	13	-0.893515	25.63	4.71703e-08	TM - pre
MET10	P39692	3	3	6	-0.76077	24.0024	3.90722e-07	DTT - pre
MET10	P39692	3	3	6	-1.05039	24.0024	2.0859e-08	TM - pre
MET13	P53128	3	3	2	-0.36417	22.4295	0.00283347	DTT - pre
MET13	P53128	3	3	2	-0.613124	22.4295	6.77007e-05	TM - pre
MET14	Q02196	3	3	4	-2.95663	24.0627	3.41584e-11	DTT - pre
MET14	Q02196	3	3	4	-2.88098	24.0627	4.35719e-11	TM - pre
MET18	P40469	3	3	4	0.294335	24.1914	0.00102304	DTT - pre
MET18	P40469	3	3	4	0.172523	24.1914	0.0219788	TM - pre
MET3	P08536	3	3	6	0.53581	24.8411	0.000870624	DTT - pre
MET3	P08536	3	3	6	0.617661	24.8411	0.000314272	TM - pre
MET30	P39014	3	3	3	0.218087	22.2935	0.00775069	DTT - pre
MET30	P39014	3	3	3	0.194049	22.2935	0.0142914	TM - pre
MET5	P47169	3	3	8	-1.05539	24.2981	1.08793e-07	DTT - pre
MET5	P47169	3	3	8	-1.15961	24.2981	4.61427e-08	TM - pre
MET6	P05694	3	3	26	-0.175971	28.1513	0.0556801	DTT - pre
MET6	P05694	3	3	26	-0.0779513	28.1513	0.358097	TM - pre
MET7	Q08645	3	3	2	-0.790674	21.8479	3.14207e-05	DTT - pre
MET7	Q08645	3	3	2	-0.923975	21.8479	8.56193e-06	TM - pre
MEU1	Q07938	3	3	5	-1.59369	24.2536	7.9937e-08	DTT - pre
MEU1	Q07938	3	3	5	-1.28549	24.2536	5.54677e-07	TM - pre
MEX67	Q99257	3	3	2	0.444428	22.6005	0.00121636	DTT - pre
MEX67	Q99257	3	3	2	0.399072	22.6005	0.00245734	TM - pre
MFG1	Q07684	3	3	2	0.266961	21.159	0.00259976	DTT - pre
MFG1	Q07684	3	3	2	0.204303	21.159	0.0119978	TM - pre
MGA2	P40578	3	3	19	-0.881996	26.4894	1.48889e-07	DTT - pre
MGA2	P40578	3	3	19	-0.643674	26.4894	2.45458e-06	TM - pre
MGE1	P38523	3	3	3	0.654831	22.7069	4.63077e-06	DTT - pre
MGE1	P38523	3	3	3	0.879856	22.7069	3.43809e-07	TM - pre
MGM1	P32266	3	3	8	-0.73711	24.7155	2.70947e-07	DTT - pre
MGM1	P32266	3	3	8	-0.756521	24.7155	2.14407e-07	TM - pre
MGM101	P32787	3	3	2	0.64595	21.2982	0.000131787	DTT - pre
MGM101	P32787	3	3	2	0.788458	21.2982	2.67614e-05	TM - pre
MGR1	P25573	3	3	6	-0.255292	24.6581	0.00229855	DTT - pre
MGR1	P25573	3	3	6	-0.0539087	24.6581	0.404729	TM - pre
MGR3	Q04472	3	3	8	-0.468653	24.2791	1.40632e-05	DTT - pre
MGR3	Q04472	3	3	8	-0.29998	24.2791	0.000468726	TM - pre
MGS1	P40151	3	3	7	0.459174	23.76	0.000190747	DTT - pre
MGS1	P40151	3	3	7	0.655597	23.76	1.08216e-05	TM - pre
MHP1	P43638	3	3	8	0.366526	23.9368	0.000744567	DTT - pre
MHP1	P43638	3	3	8	0.322502	23.9368	0.00176985	TM - pre
MHR1	Q06630	3	3	4	0.460764	24.1014	3.15921e-05	DTT - pre
MHR1	Q06630	3	3	4	0.589536	24.1014	3.9613e-06	TM - pre
MIA40	P36046	3	3	11	-1.05544	24.9532	1.24067e-07	DTT - pre
MIA40	P36046	3	3	11	-0.482807	24.9532	0.000101287	TM - pre
MIC10	Q96VH5	3	3	5	-0.378902	26.2077	0.000215101	DTT - pre
MIC10	Q96VH5	3	3	5	-0.39057	26.2077	0.000170799	TM - pre
MIC12	P38341	3	3	4	-0.476588	24.6437	1.79432e-05	DTT - pre
MIC12	P38341	3	3	4	-0.395144	24.6437	8.22587e-05	TM - pre
MIC19	P43594	3	3	3	-0.310488	22.6853	0.00947392	DTT - pre
MIC19	P43594	3	3	3	-0.0579883	22.6853	0.559001	TM - pre
MIC26	P50087	3	3	7	-0.902011	25.2047	4.43349e-08	DTT - pre
MIC26	P50087	3	3	7	-0.847719	25.2047	7.8104e-08	TM - pre
MIC27	P50945	3	3	4	-0.522978	25.1348	6.99184e-06	DTT - pre
MIC27	P50945	3	3	4	-0.378747	25.1348	9.89805e-05	TM - pre
MIC60	P36112	3	3	15	-0.407547	26.2875	6.08364e-05	DTT - pre
MIC60	P36112	3	3	15	-0.202622	26.2875	0.00745443	TM - pre
MID1	P41821	3	3	2	1.67073	24.4851	1.03549e-08	TM - pre
MID1	P41821	3	3	2	-0.472978	24.4851	0.000487342	DTT - pre
MID2	P36027	3	3	3	0.978421	23.8568	8.23423e-07	DTT - pre
MID2	P36027	3	3	3	0.998292	23.8568	6.88791e-07	TM - pre
MIM1	Q08176	3	3	2	-0.685741	24.1349	2.95714e-06	DTT - pre
MIM1	Q08176	3	3	2	-0.84298	24.1349	4.79109e-07	TM - pre
MIP1	P15801	3	3	2	0.0556725	23.0648	0.512122	DTT - pre
MIP1	P15801	3	3	2	0.267133	23.0648	0.00908651	TM - pre
MIR1	P23641	3	3	8	-0.522047	26.0892	5.93508e-06	DTT - pre
MIR1	P23641	3	3	8	-0.284112	26.0892	0.000721025	TM - pre
MIS1	P09440	3	3	18	0.248019	26.7815	0.0181148	DTT - pre
MIS1	P09440	3	3	18	0.192867	26.7815	0.0523363	TM - pre
MIT1	P40002	3	3	2	-0.715219	22.5462	5.14847e-06	DTT - pre
MIT1	P40002	3	3	2	-0.912982	22.5462	6.06876e-07	TM - pre
MKC7	P53379	3	3	4	2.22321	23.4265	1.20022e-09	TM - pre
MKC7	P53379	3	3	4	-0.201704	23.4265	0.0638551	DTT - pre
MKK1	P32490	3	3	3	-0.2248	22.0457	0.012686	DTT - pre
MKK1	P32490	3	3	3	-0.327239	22.0457	0.00138641	TM - pre
MKK2	P32491	3	3	2	-0.0252568	21.9132	0.697107	DTT - pre
MKK2	P32491	3	3	2	-0.27983	21.9132	0.00142211	TM - pre
MKT1	P40850	3	3	16	0.317075	27.021	0.000783914	DTT - pre
MKT1	P40850	3	3	16	0.89006	27.021	1.56287e-07	TM - pre
MLC1	P53141	3	3	4	0.257213	23.2237	0.0197329	DTT - pre
MLC1	P53141	3	3	4	0.195072	23.2237	0.0611255	TM - pre
MLF3	P32047	3	3	3	-1.05887	21.8709	2.68964e-07	DTT - pre
MLF3	P32047	3	3	3	-0.683087	21.8709	1.23924e-05	TM - pre
MLH1	P38920	3	3	2	0.40063	21.852	0.00396987	DTT - pre
MLH1	P38920	3	3	2	0.198558	21.852	0.0921319	TM - pre
MLP1	Q02455	3	3	7	-0.673121	24.1552	1.73753e-05	DTT - pre
MLP1	Q02455	3	3	7	-0.355984	24.1552	0.00205662	TM - pre
MLP2	P40457	3	3	4	-0.477198	22.8149	0.000194408	DTT - pre
MLP2	P40457	3	3	4	-0.412494	22.8149	0.000569161	TM - pre
MMF1	P40185	3	3	4	-1.45452	23.4058	2.71467e-08	DTT - pre
MMF1	P40185	3	3	4	-0.833767	23.4058	3.94744e-06	TM - pre
MMM1	P41800	3	3	10	-0.536106	26.1963	2.21335e-05	DTT - pre
MMM1	P41800	3	3	10	-0.489412	26.1963	4.66399e-05	TM - pre
MMT1	Q03218	3	3	4	-0.714513	23.8488	1.92936e-06	DTT - pre
MMT1	Q03218	3	3	4	-0.671485	23.8488	3.31406e-06	TM - pre
MMT2	Q08970	3	3	5	-0.0539955	24.3364	0.398369	DTT - pre
MMT2	Q08970	3	3	5	-0.167601	24.3364	0.0216595	TM - pre
MNL1	P38888	3	3	4	-0.449743	23.2286	0.000200069	DTT - pre
MNL1	P38888	3	3	4	0.104063	23.2286	0.207183	TM - pre
MNL2	Q12205	3	3	11	-0.688118	26.3691	1.33375e-05	DTT - pre
MNL2	Q12205	3	3	11	-0.124919	26.3691	0.16907	TM - pre
MNN1	P39106	3	3	31	-0.180171	28.0057	0.0725742	DTT - pre
MNN1	P39106	3	3	31	0.74961	28.0057	1.08555e-05	TM - pre
MNN10	P50108	3	3	11	-1.16311	26.9063	3.5022e-08	DTT - pre
MNN10	P50108	3	3	11	-0.272324	26.9063	0.00411129	TM - pre
MNN11	P46985	3	3	15	-1.48999	26.9864	4.10744e-09	DTT - pre
MNN11	P46985	3	3	15	-0.510976	26.9864	5.23117e-05	TM - pre
MNN2	P38069	3	3	24	-0.0792184	27.7365	0.366786	DTT - pre
MNN2	P38069	3	3	24	0.982686	27.7365	5.85516e-07	TM - pre
MNN4	P36044	3	3	25	2.82249	27.0033	2.63035e-10	TM - pre
MNN4	P36044	3	3	25	1.00814	27.0033	3.13273e-06	DTT - pre
MNN5	P46982	3	3	13	-0.865428	27.5121	1.88983e-06	DTT - pre
MNN5	P46982	3	3	13	0.0639391	27.5121	0.465318	TM - pre
MNN9	P39107	3	3	10	-0.356966	26.5354	0.000263151	DTT - pre
MNN9	P39107	3	3	10	0.18651	26.5354	0.0154312	TM - pre
MNP1	P53163	3	3	3	0.464099	23.6639	0.000382294	DTT - pre
MNP1	P53163	3	3	3	0.157381	23.6639	0.100586	TM - pre
MNR2	P35724	3	3	18	-0.00645538	26.6551	0.917967	DTT - pre
MNR2	P35724	3	3	18	0.290662	26.6551	0.000891982	TM - pre
MNS1	P32906	3	3	13	-0.547654	26.6091	8.08196e-06	DTT - pre
MNS1	P32906	3	3	13	-0.525919	26.6091	1.13875e-05	TM - pre
MNT2	P53059	3	3	9	0.133233	24.8487	0.11598	DTT - pre
MNT2	P53059	3	3	9	0.819772	24.8487	1.41051e-06	TM - pre
MNT3	P40549	3	3	7	-0.0765491	25.7018	0.491266	DTT - pre
MNT3	P40549	3	3	7	0.983273	25.7018	5.03667e-06	TM - pre
MNT4	P53745	3	3	6	2.41365	24.8178	2.3199e-11	TM - pre
MNT4	P53745	3	3	6	1.6358	24.8178	8.86539e-10	DTT - pre
MOB1	P40484	3	3	6	-0.0107758	24.0859	0.865026	DTT - pre
MOB1	P40484	3	3	6	-0.271368	24.0859	0.00152765	TM - pre
MON2	P48563	3	3	21	0.749028	26.4131	3.03504e-07	DTT - pre
MON2	P48563	3	3	21	0.684379	26.4131	6.8006e-07	TM - pre
MOT1	P32333	3	3	11	-0.0327078	24.1702	0.729179	DTT - pre
MOT1	P32333	3	3	11	-0.258088	24.1702	0.0193007	TM - pre
MOT2	P34909	3	3	9	0.31341	24.2001	0.00220302	DTT - pre
MOT2	P34909	3	3	9	0.225673	24.2001	0.0143057	TM - pre
MPC3	P53311	3	3	2	-0.372052	22.1855	0.000176661	DTT - pre
MPC3	P53311	3	3	2	-0.694622	22.1855	9.71985e-07	TM - pre
MPD1	Q12404	3	3	11	4.66628	26.1056	1.08998e-10	TM - pre
MPD1	Q12404	3	3	11	2.18711	26.1056	1.21157e-07	DTT - pre
MPD2	Q99316	3	3	9	0.243615	27.2442	0.00956507	DTT - pre
MPD2	Q99316	3	3	9	0.46178	27.2442	0.000139199	TM - pre
MPH1	P40562	3	3	8	0.59724	24.4322	3.50828e-06	DTT - pre
MPH1	P40562	3	3	8	0.407428	24.4322	8.42699e-05	TM - pre
MPM1	P40364	3	3	4	0.0861136	23.8132	0.236256	DTT - pre
MPM1	P40364	3	3	4	0.302014	23.8132	0.00144557	TM - pre
MPP10	P47083	3	3	8	-0.225094	24.4676	0.0398152	DTT - pre
MPP10	P47083	3	3	8	-0.378547	24.4676	0.00278657	TM - pre
MPS2	P53159	3	3	14	-0.465152	25.5748	3.90486e-05	DTT - pre
MPS2	P53159	3	3	14	-0.370629	25.5748	0.000231913	TM - pre
MPS3	P47069	3	3	8	-0.302328	25.2747	0.00294782	DTT - pre
MPS3	P47069	3	3	8	0.486	25.2747	0.000102585	TM - pre
MPT5	P39016	3	3	7	2.05328	25.1172	1.28557e-09	TM - pre
MPT5	P39016	3	3	7	1.94581	25.1172	2.11979e-09	DTT - pre
MRD1	Q06106	3	3	5	-0.991907	22.6465	7.36882e-08	DTT - pre
MRD1	Q06106	3	3	5	-1.30432	22.6465	5.95803e-09	TM - pre
MRH1	Q12117	3	3	7	-0.117328	27.5603	0.301276	DTT - pre
MRH1	Q12117	3	3	7	-0.302204	27.5603	0.0192353	TM - pre
MRH4	P53166	3	3	5	0.814091	23.065	8.52414e-07	DTT - pre
MRH4	P53166	3	3	5	0.858339	23.065	5.32398e-07	TM - pre
MRL1	Q06815	3	3	4	1.77426	25.188	2.52444e-09	TM - pre
MRL1	Q06815	3	3	4	0.171613	25.188	0.0674439	DTT - pre
MRN1	Q08925	3	3	6	0.887586	24.8927	1.50928e-05	DTT - pre
MRN1	Q08925	3	3	6	0.960443	24.8927	7.75473e-06	TM - pre
MRP1	P10662	3	3	4	0.0316238	23.0127	0.666951	DTT - pre
MRP1	P10662	3	3	4	-0.164193	23.0127	0.0452108	TM - pre
MRP17	P28778	3	3	2	-0.0538747	22.6508	0.496697	DTT - pre
MRP17	P28778	3	3	2	0.116859	22.6508	0.157947	TM - pre
MRP2	P10663	3	3	3	0.607367	23.8126	5.83866e-06	DTT - pre
MRP2	P10663	3	3	3	1.06438	23.8126	3.9514e-08	TM - pre
MRP20	P32387	3	3	2	0.535026	22.4312	3.18033e-05	DTT - pre
MRP20	P32387	3	3	2	0.462374	22.4312	0.000102412	TM - pre
MRP4	P32902	3	3	2	-0.674973	21.3227	0.000138345	DTT - pre
MRP4	P32902	3	3	2	-0.520338	21.3227	0.000930357	TM - pre
MRP51	Q02950	3	3	9	0.76881	25.7011	1.36783e-05	DTT - pre
MRP51	Q02950	3	3	9	0.627889	25.7011	7.16683e-05	TM - pre
MRP7	P12687	3	3	4	0.954709	22.8665	2.31465e-07	DTT - pre
MRP7	P12687	3	3	4	0.88699	22.8665	4.47973e-07	TM - pre
MRPL10	P36520	3	3	3	0.347003	23.1179	0.00178386	DTT - pre
MRPL10	P36520	3	3	3	0.203796	23.1179	0.0314403	TM - pre
MRPL11	P36521	3	3	4	0.310605	24.2434	0.000883454	DTT - pre
MRPL11	P36521	3	3	4	0.0924669	24.2434	0.187742	TM - pre
MRPL17	P36528	3	3	3	0.550285	23.0785	0.000101239	DTT - pre
MRPL17	P36528	3	3	3	0.457061	23.0785	0.000412581	TM - pre
MRPL22	P53881	3	3	4	0.350268	23.465	0.000443952	DTT - pre
MRPL22	P53881	3	3	4	0.362959	23.465	0.000342265	TM - pre
MRPL23	Q12487	3	3	2	0.495283	23.5367	4.34634e-05	DTT - pre
MRPL23	Q12487	3	3	2	0.483023	23.5367	5.32047e-05	TM - pre
MRPL24	P36525	3	3	4	0.53938	23.4815	1.50817e-05	DTT - pre
MRPL24	P36525	3	3	4	0.503061	23.4815	2.68975e-05	TM - pre
MRPL25	P23369	3	3	3	0.274311	23.6272	0.0029873	DTT - pre
MRPL25	P23369	3	3	3	0.182957	23.6272	0.0257541	TM - pre
MRPL27	P36526	3	3	2	0.480607	22.0098	0.000122233	DTT - pre
MRPL27	P36526	3	3	2	0.625983	22.0098	1.43998e-05	TM - pre
MRPL28	P36527	3	3	2	0.66763	22.1042	0.000316485	DTT - pre
MRPL28	P36527	3	3	2	0.708211	22.1042	0.000203409	TM - pre
MRPL31	P14063	3	3	2	0.20709	24.6946	0.0175812	DTT - pre
MRPL31	P14063	3	3	2	0.48261	24.6946	7.0791e-05	TM - pre
MRPL35	Q06678	3	3	3	0.664447	22.8307	1.18973e-05	DTT - pre
MRPL35	Q06678	3	3	3	0.676544	22.8307	1.02172e-05	TM - pre
MRPL4	P36517	3	3	3	0.471714	23.7705	5.3657e-05	DTT - pre
MRPL4	P36517	3	3	3	0.327368	23.7705	0.000838558	TM - pre
MRPL40	P36534	3	3	4	0.319999	23.9604	0.000689338	DTT - pre
MRPL40	P36534	3	3	4	0.29789	23.9604	0.00113071	TM - pre
MRPL49	P40858	3	3	2	0.141392	21.9855	0.172118	DTT - pre
MRPL49	P40858	3	3	2	0.157173	21.9855	0.133343	TM - pre
MRPL8	P22353	3	3	2	0.402105	21.6377	0.00205262	DTT - pre
MRPL8	P22353	3	3	2	0.37534	21.6377	0.0031666	TM - pre
MRPL9	P31334	3	3	3	0.752243	22.8447	4.24785e-07	DTT - pre
MRPL9	P31334	3	3	3	0.778075	22.8447	3.13875e-07	TM - pre
MRPS35	P53292	3	3	7	0.910843	25.2819	1.20564e-07	DTT - pre
MRPS35	P53292	3	3	7	1.04871	25.2819	3.33615e-08	TM - pre
MRPS5	P33759	3	3	4	0.976235	23.3628	3.16798e-08	DTT - pre
MRPS5	P33759	3	3	4	0.991097	23.3628	2.75819e-08	TM - pre
MRS1	P07266	3	3	3	0.727186	21.8416	4.90082e-07	DTT - pre
MRS1	P07266	3	3	3	0.683203	21.8416	8.53806e-07	TM - pre
MRS4	P23500	3	3	4	-1.0855	24.5595	6.8262e-08	DTT - pre
MRS4	P23500	3	3	4	-1.21244	24.5595	2.48237e-08	TM - pre
MRS6	P32864	3	3	5	-0.888377	23.5621	4.12438e-06	DTT - pre
MRS6	P32864	3	3	5	-0.970858	23.5621	1.90621e-06	TM - pre
MRT4	P33201	3	3	4	0.783219	22.9365	1.53801e-05	DTT - pre
MRT4	P33201	3	3	4	0.777739	22.9365	1.63097e-05	TM - pre
MRX1	P40050	3	3	7	0.588479	24.0459	2.38639e-05	DTT - pre
MRX1	P40050	3	3	7	0.634083	24.0459	1.2812e-05	TM - pre
MRX10	Q05648	3	3	3	0.098664	23.0493	0.22561	DTT - pre
MRX10	Q05648	3	3	3	0.0110296	23.0493	0.887824	TM - pre
MRX3	P38172	3	3	2	0.104131	22.8535	0.266737	DTT - pre
MRX3	P38172	3	3	2	0.296653	22.8535	0.00778938	TM - pre
MRX4	Q12467	3	3	2	-0.293055	22.2705	0.00617302	DTT - pre
MRX4	Q12467	3	3	2	-0.247289	22.2705	0.0151876	TM - pre
MRX9	Q07349	3	3	7	0.711179	25.2798	4.86148e-07	DTT - pre
MRX9	Q07349	3	3	7	1.03378	25.2798	1.62679e-08	TM - pre
MSB1	P21339	3	3	5	-0.0140189	23.677	0.83966	DTT - pre
MSB1	P21339	3	3	5	-0.13475	23.677	0.0751236	TM - pre
MSB2	P32334	3	3	5	0.749247	24.092	2.3607e-06	DTT - pre
MSB2	P32334	3	3	5	0.89687	24.092	4.82193e-07	TM - pre
MSC1	Q03104	3	3	17	1.23806	27.7884	1.68848e-08	TM - pre
MSC1	Q03104	3	3	17	1.09143	27.7884	5.36226e-08	DTT - pre
MSC2	Q03455	3	3	9	-0.0180794	24.7178	0.829653	DTT - pre
MSC2	Q03455	3	3	9	-0.258823	24.7178	0.0107454	TM - pre
MSC3	Q05812	3	3	31	0.911383	27.9548	1.041e-06	DTT - pre
MSC3	Q05812	3	3	31	0.882457	27.9548	1.38353e-06	TM - pre
MSC7	P38694	3	3	17	-0.0439701	27.2062	0.48202	DTT - pre
MSC7	P38694	3	3	17	-0.292538	27.2062	0.000765551	TM - pre
MSH1	P25846	3	3	3	0.0119378	21.8858	0.851757	DTT - pre
MSH1	P25846	3	3	3	-0.209932	21.8858	0.00759863	TM - pre
MSH2	P25847	3	3	9	0.118812	24.9797	0.115549	DTT - pre
MSH2	P25847	3	3	9	0.0411959	24.9797	0.56211	TM - pre
MSH3	P25336	3	3	3	0.44387	22.1319	0.000652196	DTT - pre
MSH3	P25336	3	3	3	0.473304	22.1319	0.00041137	TM - pre
MSH6	Q03834	3	3	13	-0.0874771	24.5531	0.21481	DTT - pre
MSH6	Q03834	3	3	13	-0.115072	24.5531	0.112574	TM - pre
MSK1	P32048	3	3	3	0.537454	21.2914	0.00527911	DTT - pre
MSK1	P32048	3	3	3	0.19662	21.2914	0.21858	TM - pre
MSN5	P52918	3	3	4	0.328321	22.9796	0.00581432	DTT - pre
MSN5	P52918	3	3	4	0.115766	22.9796	0.241682	TM - pre
MSP1	P28737	3	3	7	1.21019	25.2367	1.38468e-08	TM - pre
MSP1	P28737	3	3	7	1.12261	25.2367	2.76219e-08	DTT - pre
MSS116	P15424	3	3	12	0.866535	25.4005	1.83204e-06	DTT - pre
MSS116	P15424	3	3	12	0.785373	25.4005	4.30718e-06	TM - pre
MSS4	P38994	3	3	3	0.322455	23.8929	0.0018795	DTT - pre
MSS4	P38994	3	3	3	0.0655174	23.8929	0.407986	TM - pre
MSS51	P32335	3	3	8	0.192336	24.2696	0.0145453	DTT - pre
MSS51	P32335	3	3	8	0.0813371	24.2696	0.237234	TM - pre
MST28	P39552	3	3	10	-0.244633	26.2479	0.00311391	DTT - pre
MST28	P39552	3	3	10	-0.582652	26.2479	4.2867e-06	TM - pre
MTC1	P47018	3	3	10	0.268933	24.4983	0.0130595	DTT - pre
MTC1	P47018	3	3	10	0.146216	24.4983	0.130146	TM - pre
MTC3	P53077	3	3	2	-0.440367	22.7414	3.49349e-05	DTT - pre
MTC3	P53077	3	3	2	-0.382303	22.7414	0.000108131	TM - pre
MTC4	P38335	3	3	25	-0.289034	26.7547	0.00275077	DTT - pre
MTC4	P38335	3	3	25	-0.577999	26.7547	1.59685e-05	TM - pre
MTC5	Q03897	3	3	10	0.626886	24.6944	8.11293e-06	DTT - pre
MTC5	Q03897	3	3	10	0.404184	24.6944	0.000275435	TM - pre
MTC6	P38849	3	3	2	-0.436023	22.201	0.000150273	DTT - pre
MTC6	P38849	3	3	2	0.549549	22.201	2.36404e-05	TM - pre
MTF2	P10849	3	3	3	0.689195	22.5911	1.97357e-06	DTT - pre
MTF2	P10849	3	3	3	0.773935	22.5911	7.09655e-07	TM - pre
MTG1	Q03151	3	3	3	0.646904	22.5471	5.71962e-05	DTT - pre
MTG1	Q03151	3	3	3	0.803464	22.5471	9.55858e-06	TM - pre
MTR4	P47047	3	3	7	-0.753464	24.2416	4.04362e-06	DTT - pre
MTR4	P47047	3	3	7	-0.963317	24.2416	4.65927e-07	TM - pre
MUK1	Q02866	3	3	6	0.964597	24.851	1.08508e-07	DTT - pre
MUK1	Q02866	3	3	6	0.926159	24.851	1.56842e-07	TM - pre
MUP1	P50276	3	3	3	0.309144	24.8632	0.00142291	DTT - pre
MUP1	P50276	3	3	3	-0.753626	24.8632	1.20543e-06	TM - pre
MVD1	P32377	3	3	2	-0.300922	21.6698	0.0228881	DTT - pre
MVD1	P32377	3	3	2	-0.17046	21.6698	0.157163	TM - pre
MVP1	P40959	3	3	3	0.312029	22.8757	0.0109052	DTT - pre
MVP1	P40959	3	3	3	0.0668199	22.8757	0.515129	TM - pre
MXR1	P40029	3	3	3	-0.849099	23.525	8.01357e-06	DTT - pre
MXR1	P40029	3	3	3	-0.855097	23.525	7.54763e-06	TM - pre
MYO1	P08964	3	3	27	-0.790087	26.0144	1.31657e-07	DTT - pre
MYO1	P08964	3	3	27	-0.867349	26.0144	5.63633e-08	TM - pre
MYO2	P19524	3	3	35	0.689855	27.7835	7.13644e-07	DTT - pre
MYO2	P19524	3	3	35	0.616409	27.7835	1.92644e-06	TM - pre
MYO3	P36006	3	3	17	1.26802	26.3823	2.65446e-08	DTT - pre
MYO3	P36006	3	3	17	1.16001	26.3823	5.99381e-08	TM - pre
MYO4	P32492	3	3	12	0.475378	25.9349	1.13345e-05	DTT - pre
MYO4	P32492	3	3	12	0.331386	25.9349	0.000206099	TM - pre
MYO5	Q04439	3	3	18	0.443701	26.1298	0.00015744	DTT - pre
MYO5	Q04439	3	3	18	0.349194	26.1298	0.00090578	TM - pre
NAB6	Q03735	3	3	9	0.684026	24.2166	2.54462e-06	DTT - pre
NAB6	Q03735	3	3	9	0.703864	24.2166	1.98266e-06	TM - pre
NAM7	P30771	3	3	8	0.407919	24.1441	0.000130394	DTT - pre
NAM7	P30771	3	3	8	0.183973	24.1441	0.0200743	TM - pre
NAM9	P27929	3	3	10	0.817548	25.6567	2.8442e-07	DTT - pre
NAM9	P27929	3	3	10	0.788143	25.6567	3.95073e-07	TM - pre
NAN1	Q02931	3	3	9	0.245874	24.7473	0.00565145	DTT - pre
NAN1	Q02931	3	3	9	-0.0262363	24.7473	0.712438	TM - pre
NAP1	P25293	3	3	5	-0.27919	24.6527	0.0327355	DTT - pre
NAP1	P25293	3	3	5	-0.395621	24.6527	0.00582613	TM - pre
NAT1	P12945	3	3	19	0.320211	25.9162	0.000368886	DTT - pre
NAT1	P12945	3	3	19	0.161176	25.9162	0.022841	TM - pre
NAT10	P53914	3	3	18	-0.0910093	26.8302	0.266165	DTT - pre
NAT10	P53914	3	3	18	-0.300078	26.8302	0.0033066	TM - pre
NAT2	P37293	3	3	9	-0.820155	25.5964	8.83934e-08	DTT - pre
NAT2	P37293	3	3	9	-0.813182	25.5964	9.55262e-08	TM - pre
NAT3	Q06504	3	3	6	0.427957	24.9613	0.000178582	DTT - pre
NAT3	Q06504	3	3	6	0.460642	24.9613	0.00010107	TM - pre
NAT5	Q08689	3	3	2	0.489154	22.5126	4.85584e-05	DTT - pre
NAT5	Q08689	3	3	2	0.595903	22.5126	9.47592e-06	TM - pre
NBA1	Q08229	3	3	7	-1.39287	24.1581	4.57777e-07	DTT - pre
NBA1	Q08229	3	3	7	-1.66229	24.1581	9.29369e-08	TM - pre
NBP1	P52919	3	3	6	0.353868	24.4474	0.000459588	DTT - pre
NBP1	P52919	3	3	6	0.422584	24.4474	0.000121158	TM - pre
NBP35	P52920	3	3	3	-0.324856	22.2954	0.000991627	DTT - pre
NBP35	P52920	3	3	3	-0.470933	22.2954	6.21153e-05	TM - pre
NCA2	Q12374	3	3	8	-0.0638084	24.4967	0.342914	DTT - pre
NCA2	Q12374	3	3	8	0.106179	24.4967	0.12934	TM - pre
NCE102	Q12207	3	3	5	-0.379664	25.0393	0.00010823	DTT - pre
NCE102	Q12207	3	3	5	-0.0779122	25.0393	0.224176	TM - pre
NCL1	P38205	3	3	5	-0.246628	23.2949	0.00460778	DTT - pre
NCL1	P38205	3	3	5	-0.292547	23.2949	0.00158625	TM - pre
NCP1	P16603	3	3	22	-0.118732	28.4837	0.226556	DTT - pre
NCP1	P16603	3	3	22	-0.452028	28.4837	0.000707259	TM - pre
NCR1	Q12200	3	3	21	0.418467	27.0194	7.67804e-05	DTT - pre
NCR1	Q12200	3	3	21	0.832305	27.0194	2.1215e-07	TM - pre
NDC1	P32500	3	3	16	-0.472963	27.2755	5.62231e-05	DTT - pre
NDC1	P32500	3	3	16	-0.589464	27.2755	9.11557e-06	TM - pre
NDE1	P40215	3	3	19	-0.996874	27.1437	2.73753e-08	DTT - pre
NDE1	P40215	3	3	19	-0.64336	27.1437	1.41518e-06	TM - pre
NDE2	Q07500	3	3	4	0.270746	23.4681	0.00390235	DTT - pre
NDE2	Q07500	3	3	4	1.006	23.4681	1.15176e-07	TM - pre
NDI1	P32340	3	3	8	0.49106	25.2402	9.41005e-06	DTT - pre
NDI1	P32340	3	3	8	0.772356	25.2402	1.75842e-07	TM - pre
NEM1	P38757	3	3	5	0.0561958	26.0766	0.445091	DTT - pre
NEM1	P38757	3	3	5	-0.357739	26.0766	0.000573204	TM - pre
NEO1	P40527	3	3	28	0.567166	27.5817	4.44823e-06	DTT - pre
NEO1	P40527	3	3	28	0.249656	27.5817	0.00238018	TM - pre
NET1	P47035	3	3	36	-0.647741	26.9671	4.98915e-06	DTT - pre
NET1	P47035	3	3	36	-0.673238	26.9671	3.57613e-06	TM - pre
NEW1	Q08972	3	3	32	-0.242108	27.9398	0.00512797	DTT - pre
NEW1	Q08972	3	3	32	-0.514668	27.9398	2.26702e-05	TM - pre
NFS1	P25374	3	3	6	0.209305	23.7932	0.137113	DTT - pre
NFS1	P25374	3	3	6	-0.0216476	23.7932	0.870127	TM - pre
NGR1	P32831|P32831-2	3	3	2	0.501633	22.5351	0.00039943	DTT - pre
NGR1	P32831|P32831-2	3	3	2	0.676492	22.5351	3.95053e-05	TM - pre
NHA1	Q99271	3	3	11	0.00166838	25.4146	0.987015	DTT - pre
NHA1	Q99271	3	3	11	0.203974	25.4146	0.069897	TM - pre
NHP2	P32495	3	3	3	0.917998	24.9461	2.79148e-07	DTT - pre
NHP2	P32495	3	3	3	0.788116	24.9461	1.08756e-06	TM - pre
NIC96	P34077	3	3	12	-0.0195314	25.7898	0.767009	DTT - pre
NIC96	P34077	3	3	12	-0.000548645	25.7898	0.993343	TM - pre
NIF3	P53081	3	3	6	-0.648749	24.112	1.16807e-05	DTT - pre
NIF3	P53081	3	3	6	-0.607676	24.112	2.01855e-05	TM - pre
NIP1	P32497	3	3	24	-0.278749	28.2736	0.000901014	DTT - pre
NIP1	P32497	3	3	24	-0.307551	28.2736	0.000449287	TM - pre
NIS1	P53939	3	3	4	-1.3133	23.0924	3.03331e-09	DTT - pre
NIS1	P53939	3	3	4	-0.973366	23.0924	4.79468e-08	TM - pre
NIT3	P49954	3	3	2	-1.3295	24.0665	2.94369e-06	DTT - pre
NIT3	P49954	3	3	2	-1.15088	24.0665	1.01442e-05	TM - pre
NMA1	Q06178	3	3	3	0.0426774	22.8737	0.713773	DTT - pre
NMA1	Q06178	3	3	3	0.135695	22.8737	0.258628	TM - pre
NMA111	P53920	3	3	5	-0.426183	23.0094	0.000408725	DTT - pre
NMA111	P53920	3	3	5	-0.432788	23.0094	0.00036524	TM - pre
NMD2	P38798	3	3	11	0.263243	24.9546	0.00238577	DTT - pre
NMD2	P38798	3	3	11	0.176652	24.9546	0.0213002	TM - pre
NMD3	P38861	3	3	8	-0.25257	25.0512	0.00635462	DTT - pre
NMD3	P38861	3	3	8	-0.515208	25.0512	4.31668e-05	TM - pre
NMD5	P46970	3	3	3	0.297576	23.0151	0.00504635	DTT - pre
NMD5	P46970	3	3	3	0.116674	23.0151	0.186757	TM - pre
NMT1	P14743	3	3	4	-0.727764	24.0834	1.07939e-05	DTT - pre
NMT1	P14743	3	3	4	-0.724309	24.0834	1.12361e-05	TM - pre
NNF2	P53253	3	3	23	-0.591874	28.148	1.4826e-05	DTT - pre
NNF2	P53253	3	3	23	-0.679567	28.148	4.58406e-06	TM - pre
NOB1	Q08444	3	3	4	-0.206075	23.8407	0.00677578	DTT - pre
NOB1	Q08444	3	3	4	-0.411975	23.8407	5.56775e-05	TM - pre
NOC2	P39744	3	3	20	-0.236217	27.1842	0.00526319	DTT - pre
NOC2	P39744	3	3	20	-0.572622	27.1842	7.81641e-06	TM - pre
NOC3	Q07896	3	3	4	-0.762984	22.3909	1.90007e-05	DTT - pre
NOC3	Q07896	3	3	4	-1.23568	22.3909	2.87206e-07	TM - pre
NOC4	Q06512	3	3	2	-0.0290307	23.6856	0.669863	DTT - pre
NOC4	Q06512	3	3	2	-0.088019	23.6856	0.213466	TM - pre
NOG1	Q02892	3	3	24	-0.541221	26.7943	1.49103e-05	DTT - pre
NOG1	Q02892	3	3	24	-0.788963	26.7943	5.68021e-07	TM - pre
NOG2	P53742	3	3	16	-0.912443	26.1096	6.69449e-08	DTT - pre
NOG2	P53742	3	3	16	-1.38785	26.1096	1.39884e-09	TM - pre
NOP1	P15646	3	3	8	0.351898	26.073	0.00253867	DTT - pre
NOP1	P15646	3	3	8	0.277191	26.073	0.0101224	TM - pre
NOP10	Q6Q547	3	3	5	0.399575	25.2286	0.00112032	DTT - pre
NOP10	Q6Q547	3	3	5	0.204634	25.2286	0.0413463	TM - pre
NOP12	Q08208	3	3	6	0.00616568	23.8917	0.953408	DTT - pre
NOP12	Q08208	3	3	6	0.00359059	23.8917	0.972855	TM - pre
NOP13	P53883	3	3	10	0.109565	25.1538	0.138903	DTT - pre
NOP13	P53883	3	3	10	-0.0310729	25.1538	0.657088	TM - pre
NOP14	Q99207	3	3	7	-0.792322	25.6306	9.21298e-07	DTT - pre
NOP14	Q99207	3	3	7	-1.14775	25.6306	3.24925e-08	TM - pre
NOP2	P40991	3	3	6	-0.0506373	23.7396	0.507313	DTT - pre
NOP2	P40991	3	3	6	-0.315925	23.7396	0.00177478	TM - pre
NOP4	P37838	3	3	12	-0.229675	25.0698	0.0186861	DTT - pre
NOP4	P37838	3	3	12	-0.611654	25.0698	2.66579e-05	TM - pre
NOP53	Q12080	3	3	8	0.176157	24.5513	0.209776	DTT - pre
NOP53	Q12080	3	3	8	0.655157	24.5513	0.000630795	TM - pre
NOP56	Q12460	3	3	20	-0.625953	27.707	3.43372e-06	DTT - pre
NOP56	Q12460	3	3	20	-0.706747	27.707	1.18793e-06	TM - pre
NOP58	Q12499	3	3	16	-0.549997	27.1571	1.00487e-05	DTT - pre
NOP58	Q12499	3	3	16	-0.627506	27.1571	3.2475e-06	TM - pre
NOP6	Q07623	3	3	4	-0.162107	22.6873	0.0247129	DTT - pre
NOP6	Q07623	3	3	4	-0.0838121	22.6873	0.199708	TM - pre
NOP7	P53261	3	3	11	-0.740465	25.5236	4.0486e-07	DTT - pre
NOP7	P53261	3	3	11	-0.970447	25.5236	3.48901e-08	TM - pre
NOP8	Q08287	3	3	6	0.221038	23.7979	0.00664767	DTT - pre
NOP8	Q08287	3	3	6	0.129493	23.7979	0.0717865	TM - pre
NOP9	P47077	3	3	7	0.513086	24.584	5.10247e-05	DTT - pre
NOP9	P47077	3	3	7	0.376913	24.584	0.000537315	TM - pre
NOT3	P06102	3	3	13	-0.0896952	24.787	0.17027	DTT - pre
NOT3	P06102	3	3	13	-0.1682	24.787	0.0203244	TM - pre
NOT5	Q12514	3	3	2	-0.139149	21.8717	0.151638	DTT - pre
NOT5	Q12514	3	3	2	-0.257393	21.8717	0.0171508	TM - pre
NPA3	P47122	3	3	5	-1.11809	24.0132	4.11e-07	DTT - pre
NPA3	P47122	3	3	5	-1.34303	24.0132	7.85263e-08	TM - pre
NPC2	Q12408	3	3	2	2.33729	22.4768	6.90552e-11	TM - pre
NPC2	Q12408	3	3	2	0.995096	22.4768	1.86133e-07	DTT - pre
NPL3	Q01560	3	3	4	-0.122847	23.1131	0.0695987	DTT - pre
NPL3	Q01560	3	3	4	-0.0509034	23.1131	0.417579	TM - pre
NPL4	P33755	3	3	4	-0.70711	23.1597	1.35652e-05	DTT - pre
NPL4	P33755	3	3	4	-0.868498	23.1597	2.33106e-06	TM - pre
NPP1	P25353	3	3	6	-0.350121	25.4689	0.000650325	DTT - pre
NPP1	P25353	3	3	6	0.69831	25.4689	2.57565e-06	TM - pre
NPR1	P22211	3	3	7	0.11392	24.3759	0.0830069	DTT - pre
NPR1	P22211	3	3	7	0.0557969	24.3759	0.366138	TM - pre
NPR2	P39923	3	3	4	0.212793	22.0839	0.00933529	DTT - pre
NPR2	P39923	3	3	4	0.169582	22.0839	0.028031	TM - pre
NPR3	P38742	3	3	7	0.76277	24.2118	4.83946e-07	DTT - pre
NPR3	P38742	3	3	7	0.453334	24.2118	4.19492e-05	TM - pre
NPT1	P39683	3	3	10	-0.312709	24.5387	0.0158539	DTT - pre
NPT1	P39683	3	3	10	-0.343185	24.5387	0.00987197	TM - pre
NPY1	P53164	3	3	2	-0.0865628	22.3321	0.376444	DTT - pre
NPY1	P53164	3	3	2	0.530109	22.3321	0.000249369	TM - pre
NQM1	P53228	3	3	7	1.92581	23.6005	2.1439e-09	DTT - pre
NQM1	P53228	3	3	7	1.64728	23.6005	9.11562e-09	TM - pre
NRD1	P53617	3	3	2	0.0918805	23.3683	0.437028	DTT - pre
NRD1	P53617	3	3	2	-0.00110555	23.3683	0.992412	TM - pre
NRP1	P32770	3	3	4	-0.6565	22.1718	5.28366e-06	DTT - pre
NRP1	P32770	3	3	4	-1.01345	22.1718	1.12857e-07	TM - pre
NRT1	Q08485	3	3	4	-0.48732	24.1677	6.0693e-05	DTT - pre
NRT1	Q08485	3	3	4	-1.57662	24.1677	1.85884e-09	TM - pre
NSA2	P40078	3	3	8	-0.488834	25.1127	0.000149591	DTT - pre
NSA2	P40078	3	3	8	-0.631928	25.1127	1.90672e-05	TM - pre
NSG1	P38837	3	3	8	-0.585198	25.9517	2.3801e-06	DTT - pre
NSG1	P38837	3	3	8	-0.667594	25.9517	7.46369e-07	TM - pre
NSG2	P53898	3	3	8	-0.114643	26.9623	0.164765	DTT - pre
NSG2	P53898	3	3	8	-0.0922639	26.9623	0.254981	TM - pre
NSP1	P14907	3	3	6	-0.941166	24.373	1.12406e-06	DTT - pre
NSP1	P14907	3	3	6	-0.946591	24.373	1.06843e-06	TM - pre
NSR1	P27476	3	3	17	0.324019	26.8093	0.00534176	DTT - pre
NSR1	P27476	3	3	17	0.381286	26.8093	0.00197132	TM - pre
NST1	P53935	3	3	6	-0.236691	23.6479	0.01419	DTT - pre
NST1	P53935	3	3	6	-0.43664	23.6479	0.000305101	TM - pre
NTE1	Q04958	3	3	37	-0.358457	28.2253	0.00049939	DTT - pre
NTE1	Q04958	3	3	37	-0.695179	28.2253	2.38145e-06	TM - pre
NTH1	P32356	3	3	14	1.15601	25.784	5.77908e-08	DTT - pre
NTH1	P32356	3	3	14	1.10702	25.784	8.57339e-08	TM - pre
NUC1	P08466	3	3	10	-1.04216	25.5971	4.34066e-08	DTT - pre
NUC1	P08466	3	3	10	-0.957503	25.5971	9.39646e-08	TM - pre
NUF2	P33895	3	3	3	0.369291	22.4871	0.022384	DTT - pre
NUF2	P33895	3	3	3	-0.0229061	22.4871	0.869304	TM - pre
NUG1	P40010	3	3	13	-0.36358	26.5306	0.000470145	DTT - pre
NUG1	P40010	3	3	13	-0.428199	26.5306	0.00013824	TM - pre
NUM1	Q00402	3	3	65	0.369561	28.92	0.000204725	DTT - pre
NUM1	Q00402	3	3	65	0.683902	28.92	1.24704e-06	TM - pre
NUP1	P20676	3	3	6	-0.913651	23.1466	1.96997e-07	DTT - pre
NUP1	P20676	3	3	6	-0.876417	23.1466	2.8654e-07	TM - pre
NUP100	Q02629	3	3	4	-0.318221	23.7562	0.000426931	DTT - pre
NUP100	Q02629	3	3	4	-0.175758	23.7562	0.0162126	TM - pre
NUP116	Q02630	3	3	10	-0.105046	24.7055	0.177604	DTT - pre
NUP116	Q02630	3	3	10	-0.0383469	24.7055	0.60718	TM - pre
NUP120	P35729	3	3	6	0.574158	23.8391	5.05089e-06	DTT - pre
NUP120	P35729	3	3	6	0.562057	23.8391	6.06321e-06	TM - pre
NUP133	P36161	3	3	12	0.225351	25.1737	0.00400724	DTT - pre
NUP133	P36161	3	3	12	0.196129	25.1737	0.00883603	TM - pre
NUP145	P49687	3	3	14	0.0201743	25.4212	0.750101	DTT - pre
NUP145	P49687	3	3	14	0.0467754	25.4212	0.465575	TM - pre
NUP157	P40064	3	3	23	-0.201318	26.6755	0.0111005	DTT - pre
NUP157	P40064	3	3	23	-0.133188	26.6755	0.0655671	TM - pre
NUP159	P40477	3	3	11	-0.625832	24.8514	3.90384e-06	DTT - pre
NUP159	P40477	3	3	11	-0.727584	24.8514	1.04594e-06	TM - pre
NUP170	P38181	3	3	23	-0.398312	26.8823	5.78752e-05	DTT - pre
NUP170	P38181	3	3	23	-0.356142	26.8823	0.000139651	TM - pre
NUP188	P52593	3	3	12	-0.131099	25.5276	0.128407	DTT - pre
NUP188	P52593	3	3	12	-0.145671	25.5276	0.0955464	TM - pre
NUP192	P47054	3	3	15	-0.0375368	25.8669	0.537969	DTT - pre
NUP192	P47054	3	3	15	-0.124923	25.8669	0.0608842	TM - pre
NUP2	P32499	3	3	4	-0.936935	23.3329	7.93279e-07	DTT - pre
NUP2	P32499	3	3	4	-0.104764	23.3329	0.234232	TM - pre
NUP53	Q03790	3	3	11	-0.603339	26.385	1.41814e-05	DTT - pre
NUP53	Q03790	3	3	11	-0.658717	26.385	6.74503e-06	TM - pre
NUP57	P48837	3	3	2	-0.575551	22.1942	1.52828e-05	DTT - pre
NUP57	P48837	3	3	2	-0.301417	22.1942	0.0019841	TM - pre
NUP60	P39705	3	3	13	0.213499	24.894	0.00976292	DTT - pre
NUP60	P39705	3	3	13	0.0377984	24.894	0.581386	TM - pre
NUP82	P40368	3	3	6	-0.576797	23.1257	0.000123014	DTT - pre
NUP82	P40368	3	3	6	-0.587672	23.1257	0.000106351	TM - pre
NUP84	P52891	3	3	8	0.132476	24.0809	0.0775506	DTT - pre
NUP84	P52891	3	3	8	0.107425	24.0809	0.141249	TM - pre
NUP85	P46673	3	3	4	0.36146	23.2714	0.000313454	DTT - pre
NUP85	P46673	3	3	4	0.158138	23.2714	0.0379041	TM - pre
NUR1	Q12066	3	3	13	-0.25751	25.8883	0.00527589	DTT - pre
NUR1	Q12066	3	3	13	-0.165553	25.8883	0.0444437	TM - pre
NUS1	Q12063	3	3	11	-0.0186099	27.0851	0.778871	DTT - pre
NUS1	Q12063	3	3	11	-0.0607458	27.0851	0.369088	TM - pre
NUT1	P53114	3	3	9	0.555887	24.8291	0.000124343	DTT - pre
NUT1	P53114	3	3	9	0.406989	24.8291	0.00120385	TM - pre
NUT2	Q06213	3	3	2	0.736331	22.0001	2.8731e-05	DTT - pre
NUT2	Q06213	3	3	2	0.348576	22.0001	0.0058361	TM - pre
NVJ1	P38881	3	3	10	-0.0683434	25.5801	0.291825	DTT - pre
NVJ1	P38881	3	3	10	-0.0939268	25.5801	0.157705	TM - pre
NYV1	Q12255	3	3	2	0.392627	23.1092	0.000574257	DTT - pre
NYV1	Q12255	3	3	2	0.580914	23.1092	2.79429e-05	TM - pre
OAC1	P32332	3	3	11	-1.596	26.2606	1.36281e-09	DTT - pre
OAC1	P32332	3	3	11	-1.28269	26.2606	1.0336e-08	TM - pre
OCH1	P31755	3	3	12	2.00773	26.4704	9.47764e-11	TM - pre
OCH1	P31755	3	3	12	0.766268	26.4704	6.71138e-07	DTT - pre
OCT1	P35999	3	3	2	0.131803	22.53	0.198172	DTT - pre
OCT1	P35999	3	3	2	-0.130513	22.53	0.20222	TM - pre
ODC1	Q03028	3	3	6	0.236939	24.585	0.00246395	DTT - pre
ODC1	Q03028	3	3	6	0.33943	24.585	0.000200007	TM - pre
ODC2	Q99297	3	3	9	-1.44312	26.2174	5.34966e-09	DTT - pre
ODC2	Q99297	3	3	9	-1.28172	26.2174	1.59915e-08	TM - pre
OKP1	P53298	3	3	2	0.336501	21.3245	0.00232085	DTT - pre
OKP1	P53298	3	3	2	0.063669	21.3245	0.454316	TM - pre
OLA1	P38219	3	3	12	-1.89774	25.3271	5.93393e-10	DTT - pre
OLA1	P38219	3	3	12	-1.47444	25.3271	6.19856e-09	TM - pre
OLE1	P21147	3	3	19	-0.823381	28.488	1.76802e-07	DTT - pre
OLE1	P21147	3	3	19	-0.771151	28.488	3.19e-07	TM - pre
OM14	P38325	3	3	2	-0.160505	24.0356	0.073202	DTT - pre
OM14	P38325	3	3	2	0.0620129	24.0356	0.455327	TM - pre
OM45	P16547	3	3	18	0.62459	27.0862	1.46322e-06	DTT - pre
OM45	P16547	3	3	18	0.961692	27.0862	3.00363e-08	TM - pre
OMA1	P36163	3	3	4	0.0676157	23.9703	0.299601	DTT - pre
OMA1	P36163	3	3	4	0.0475765	23.9703	0.458863	TM - pre
OMS1	Q06668	3	3	11	-0.625979	25.0216	4.84844e-06	DTT - pre
OMS1	Q06668	3	3	11	-0.545453	25.0216	1.55961e-05	TM - pre
OPI1	P21957	3	3	11	-0.672631	25.3582	3.47254e-06	DTT - pre
OPI1	P21957	3	3	11	-1.22353	25.3582	1.61318e-08	TM - pre
OPI3	P05375	3	3	2	0.18516	24.9764	0.0094274	DTT - pre
OPI3	P05375	3	3	2	0.0227969	24.9764	0.698308	TM - pre
OPT1	P40897	3	3	6	-2.59651	23.1796	6.71133e-09	DTT - pre
OPT1	P40897	3	3	6	-3.74642	23.1796	2.21035e-10	TM - pre
OPT2	Q06593	3	3	2	-0.437823	21.6803	0.00314308	DTT - pre
OPT2	Q06593	3	3	2	-0.283416	21.6803	0.0303939	TM - pre
OPY2	Q06810	3	3	3	0.32039	23.1116	0.00367356	DTT - pre
OPY2	Q06810	3	3	3	0.527959	23.1116	0.000111918	TM - pre
ORC1	P54784	3	3	4	-0.321832	22.2233	0.0098923	DTT - pre
ORC1	P54784	3	3	4	-0.41473	22.2233	0.00224623	TM - pre
ORC2	P32833	3	3	4	-0.147279	22.5578	0.0895751	DTT - pre
ORC2	P32833	3	3	4	-0.174075	22.5578	0.0508581	TM - pre
ORC3	P54790	3	3	2	-0.0989655	21.5258	0.315603	DTT - pre
ORC3	P54790	3	3	2	-0.102248	21.5258	0.300689	TM - pre
ORC4	P54791	3	3	3	-0.156401	22.3746	0.183072	DTT - pre
ORC4	P54791	3	3	3	-0.321938	22.3746	0.0152074	TM - pre
ORC5	P50874	3	3	2	0.403528	21.3419	0.0696032	DTT - pre
ORC5	P50874	3	3	2	0.0639765	21.3419	0.752764	TM - pre
ORC6	P38826	3	3	2	0.177522	21.9255	0.0305214	DTT - pre
ORC6	P38826	3	3	2	-0.100469	21.9255	0.1827	TM - pre
ORM1	P53224	3	3	4	-0.998309	25.6821	1.91272e-07	DTT - pre
ORM1	P53224	3	3	4	-0.90106	25.6821	4.80167e-07	TM - pre
ORM2	Q06144	3	3	6	0.798855	23.7687	9.14566e-07	DTT - pre
ORM2	Q06144	3	3	6	0.697642	23.7687	3.00152e-06	TM - pre
OSH2	Q12451	3	3	26	0.330147	27.2301	0.000409018	DTT - pre
OSH2	Q12451	3	3	26	0.0197824	27.2301	0.757018	TM - pre
OSH3	P38713	3	3	9	0.376351	25.6442	0.0211496	DTT - pre
OSH3	P38713	3	3	9	0.115568	25.6442	0.417697	TM - pre
OSH6	Q02201	3	3	14	0.00805732	25.7862	0.917207	DTT - pre
OSH6	Q02201	3	3	14	-0.176353	25.7862	0.0429361	TM - pre
OSH7	P38755	3	3	6	-1.36015	24.2374	1.38184e-08	DTT - pre
OSH7	P38755	3	3	6	-1.39182	24.2374	1.11768e-08	TM - pre
OSM1	P21375	3	3	18	-0.255285	27.7902	0.00682762	DTT - pre
OSM1	P21375	3	3	18	-0.338792	27.7902	0.00118419	TM - pre
OST1	P41543	3	3	9	-0.350429	26.8898	0.00056681	DTT - pre
OST1	P41543	3	3	9	-0.49671	26.8898	3.90873e-05	TM - pre
OST2	P46964	3	3	2	0.0400479	24.1571	0.506418	DTT - pre
OST2	P46964	3	3	2	-0.0478265	24.1571	0.429837	TM - pre
OST3	P48439	3	3	7	-0.125423	26.4772	0.0813763	DTT - pre
OST3	P48439	3	3	7	-0.646484	26.4772	2.33392e-06	TM - pre
OST5	Q92316	3	3	2	-0.559274	25.2275	4.61016e-05	DTT - pre
OST5	Q92316	3	3	2	-0.973371	25.2275	3.97026e-07	TM - pre
OST6	Q03723	3	3	3	-0.567303	22.5669	5.68161e-05	DTT - pre
OST6	Q03723	3	3	3	-0.868073	22.5669	1.56632e-06	TM - pre
OSW5	P40219	3	3	2	0.144251	24.1545	0.0505839	DTT - pre
OSW5	P40219	3	3	2	0.423973	24.1545	8.06899e-05	TM - pre
OSW7	P43611	3	3	14	0.633907	26.9989	3.68803e-06	DTT - pre
OSW7	P43611	3	3	14	0.547874	26.9989	1.28005e-05	TM - pre
OXA1	P39952	3	3	7	-0.783202	25.2712	1.95764e-07	DTT - pre
OXA1	P39952	3	3	7	-0.720082	25.2712	4.16568e-07	TM - pre
OXP1	P28273	3	3	17	-0.610468	25.3461	4.82696e-05	DTT - pre
OXP1	P28273	3	3	17	-0.500629	25.3461	0.000227377	TM - pre
OYE2	Q03558	3	3	6	0.00987068	23.2478	0.889221	DTT - pre
OYE2	Q03558	3	3	6	0.251102	23.2478	0.00496732	TM - pre
P1707_RE	P1707_RE	3	3	22	-0.0627532	29.3351	0.406091	DTT - pre
P1707_RE	P1707_RE	3	3	22	-0.448518	29.3351	0.000126101	TM - pre
PAA1	Q12447	3	3	6	-0.4153	25.2625	0.00017879	DTT - pre
PAA1	Q12447	3	3	6	1.44662	25.2625	3.37732e-09	TM - pre
PAB1	P04147	3	3	12	-0.116625	25.87	0.173618	DTT - pre
PAB1	P04147	3	3	12	0.157368	25.87	0.0767985	TM - pre
PAC10	P48363	3	3	3	-0.807256	22.5436	3.60931e-06	DTT - pre
PAC10	P48363	3	3	3	-0.903283	22.5436	1.35298e-06	TM - pre
PAL1	Q05518	3	3	2	-0.0198068	21.4659	0.804776	DTT - pre
PAL1	Q05518	3	3	2	-0.126969	21.4659	0.13598	TM - pre
PAM1	P37304	3	3	16	0.923974	25.7586	1.98054e-06	DTT - pre
PAM1	P37304	3	3	16	0.831689	25.7586	4.93417e-06	TM - pre
PAM16	P42949	3	3	7	-1.05432	25.1666	1.02031e-07	DTT - pre
PAM16	P42949	3	3	7	-1.01275	25.1666	1.46936e-07	TM - pre
PAM17	P36147	3	3	3	-0.6077	23.9149	1.67344e-05	DTT - pre
PAM17	P36147	3	3	3	-0.535086	23.9149	4.75845e-05	TM - pre
PAM18	Q07914	3	3	2	-1.01559	23.5964	4.2959e-07	DTT - pre
PAM18	Q07914	3	3	2	-0.939467	23.5964	8.59704e-07	TM - pre
PAN1	P32521	3	3	10	-0.263253	24.9623	0.0127348	DTT - pre
PAN1	P32521	3	3	10	-0.457533	24.9623	0.000403869	TM - pre
PAN2	P53010	3	3	6	0.486771	24.2151	1.90996e-05	DTT - pre
PAN2	P53010	3	3	6	0.255471	24.2151	0.00232249	TM - pre
PAN3	P36102	3	3	3	0.18626	23.9639	0.0787459	DTT - pre
PAN3	P36102	3	3	3	-0.0396379	23.9639	0.684368	TM - pre
PAN5	P38787	3	3	3	-0.0793961	22.3792	0.475091	DTT - pre
PAN5	P38787	3	3	3	-0.132833	22.3792	0.24332	TM - pre
PAP1	P29468	3	3	2	-0.245031	21.6785	0.0235988	DTT - pre
PAP1	P29468	3	3	2	-0.53243	21.6785	0.000199483	TM - pre
PAR32	Q12515	3	3	3	0.621893	22.7565	2.42761e-05	DTT - pre
PAR32	Q12515	3	3	3	0.875204	22.7565	1.30473e-06	TM - pre
PAT1	P25644	3	3	12	0.10625	26.0898	0.291185	DTT - pre
PAT1	P25644	3	3	12	-0.0994766	26.0898	0.321266	TM - pre
PBI2	P0CT04	3	3	2	0.152556	22.7671	0.133481	DTT - pre
PBI2	P0CT04	3	3	2	0.952663	22.7671	1.96796e-06	TM - pre
PBN1	P25580	3	3	8	-0.245291	26.2094	0.00363908	DTT - pre
PBN1	P25580	3	3	8	-0.219697	26.2094	0.0069138	TM - pre
PBP1	P53297	3	3	16	0.925369	26.6589	1.19608e-07	DTT - pre
PBP1	P53297	3	3	16	0.652394	26.6589	2.68666e-06	TM - pre
PBP4	Q07362	3	3	8	0.778935	25.1186	6.32348e-06	TM - pre
PBP4	Q07362	3	3	8	1.01286	25.1186	6.37393e-07	DTT - pre
PBS2	P08018	3	3	7	0.497812	24.8942	4.75711e-05	DTT - pre
PBS2	P08018	3	3	7	0.548761	24.8942	2.14361e-05	TM - pre
PCF11	P39081	3	3	2	0.227679	21.7461	0.0734287	DTT - pre
PCF11	P39081	3	3	2	0.157187	21.7461	0.196441	TM - pre
PCL6	P40038	3	3	3	0.171382	22.4581	0.0602349	DTT - pre
PCL6	P40038	3	3	3	-0.0223189	22.4581	0.787142	TM - pre
PCM1	P38628	3	3	2	-0.145207	21.8744	0.080492	DTT - pre
PCM1	P38628	3	3	2	0.0306076	21.8744	0.689187	TM - pre
PCS60	P38137	3	3	7	0.677526	24.8914	5.20934e-06	DTT - pre
PCS60	P38137	3	3	7	0.761745	24.8914	1.88546e-06	TM - pre
PCT1	P13259	3	3	16	-0.240003	26.5376	0.0318541	DTT - pre
PCT1	P13259	3	3	16	-0.255695	26.5376	0.0241802	TM - pre
PDA1	P16387	3	3	21	0.647718	27.3535	4.98629e-06	DTT - pre
PDA1	P16387	3	3	21	0.480128	27.3535	6.02084e-05	TM - pre
PDB1	P32473	3	3	9	0.777087	25.9578	9.41596e-07	DTT - pre
PDB1	P32473	3	3	9	0.63754	25.9578	5.29552e-06	TM - pre
PDC1	P06169	3	3	15	-0.617088	27.472	1.60929e-06	DTT - pre
PDC1	P06169	3	3	15	-0.553206	27.472	4.1667e-06	TM - pre
PDC2	P32896	3	3	7	0.294154	23.6433	0.00208704	DTT - pre
PDC2	P32896	3	3	7	0.100239	23.6433	0.185226	TM - pre
PDI1	P17967	3	3	20	0.924185	28.5867	1.57114e-06	DTT - pre
PDI1	P17967	3	3	20	1.3351	28.5867	5.79464e-08	TM - pre
PDR1	P12383	3	3	6	0.0511139	23.5136	0.562971	DTT - pre
PDR1	P12383	3	3	6	-0.104732	23.5136	0.249042	TM - pre
PDR12	Q02785	3	3	25	-0.456119	26.6771	4.73114e-05	DTT - pre
PDR12	Q02785	3	3	25	-0.263838	26.6771	0.00252801	TM - pre
PDR15	Q04182	3	3	18	-0.332798	26.0092	0.000762144	DTT - pre
PDR15	Q04182	3	3	18	-0.485265	26.0092	4.36497e-05	TM - pre
PDR16	P53860	3	3	4	-0.448791	23.8785	0.000295653	DTT - pre
PDR16	P53860	3	3	4	-0.808665	23.8785	2.42043e-06	TM - pre
PDR5	P33302	3	3	30	0.250738	28.4071	0.00688742	DTT - pre
PDR5	P33302	3	3	30	-0.468723	28.4071	9.7082e-05	TM - pre
PDS5	Q04264	3	3	5	0.333422	23.4386	0.00167885	DTT - pre
PDS5	Q04264	3	3	5	0.297573	23.4386	0.00344832	TM - pre
PDX1	P16451	3	3	5	0.414891	23.5855	0.000154934	DTT - pre
PDX1	P16451	3	3	5	0.416462	23.5855	0.000150497	TM - pre
PDX3	P38075	3	3	3	0.0820011	26.1155	0.382238	DTT - pre
PDX3	P38075	3	3	3	1.47388	26.1155	2.76766e-08	TM - pre
PEA2	P40091	3	3	5	-0.20205	22.9999	0.0154778	DTT - pre
PEA2	P40091	3	3	5	-0.251734	22.9999	0.00472761	TM - pre
PEP1	P32319	3	3	42	0.854923	28.8708	2.03133e-06	DTT - pre
PEP1	P32319	3	3	42	1.09042	28.8708	2.33856e-07	TM - pre
PEP12	P32854	3	3	4	1.17392	23.7318	3.02031e-08	DTT - pre
PEP12	P32854	3	3	4	1.08348	23.7318	6.2864e-08	TM - pre
PEP3	P27801	3	3	15	0.520999	25.4516	8.4542e-06	DTT - pre
PEP3	P27801	3	3	15	0.477678	25.4516	1.75524e-05	TM - pre
PEP4	P07267	3	3	8	4.47161	26.539	1.02114e-11	TM - pre
PEP4	P07267	3	3	8	2.60327	26.539	1.61966e-09	DTT - pre
PEP5	P12868	3	3	10	0.4827	24.7985	2.98865e-05	DTT - pre
PEP5	P12868	3	3	10	0.407044	24.7985	0.0001169	TM - pre
PEP7	P32609	3	3	4	0.500992	22.6559	4.22963e-05	DTT - pre
PEP7	P32609	3	3	4	0.47318	22.6559	6.69393e-05	TM - pre
PEP8	P40335	3	3	6	0.848855	23.74	6.47258e-07	DTT - pre
PEP8	P40335	3	3	6	0.813925	23.74	9.3982e-07	TM - pre
PER1	P25625	3	3	5	-0.511459	25.9649	1.39123e-05	DTT - pre
PER1	P25625	3	3	5	-0.24243	25.9649	0.00345751	TM - pre
PER33	Q12144	3	3	6	0.0896303	24.7425	0.165069	DTT - pre
PER33	Q12144	3	3	6	-0.271648	24.7425	0.00120093	TM - pre
PET10	P36139	3	3	13	2.01416	26.975	3.04294e-09	DTT - pre
PET10	P36139	3	3	13	2.00657	26.975	3.15145e-09	TM - pre
PET111	P08468	3	3	2	0.592522	20.6506	0.0432325	DTT - pre
PET111	P08468	3	3	2	0.289894	20.6506	0.281825	TM - pre
PET54	P10834	3	3	2	0.0750066	22.0833	0.464978	DTT - pre
PET54	P10834	3	3	2	-0.0341246	22.0833	0.736624	TM - pre
PET8	P38921	3	3	2	-0.135504	22.7969	0.0790753	DTT - pre
PET8	P38921	3	3	2	-0.0359626	22.7969	0.613522	TM - pre
PET9	P18239	3	3	13	-0.490181	27.0355	1.72985e-05	DTT - pre
PET9	P18239	3	3	13	-0.619697	27.0355	2.33482e-06	TM - pre
PEX1	P24004	3	3	8	0.330446	24.1992	0.000324124	DTT - pre
PEX1	P24004	3	3	8	0.294416	24.1992	0.000744216	TM - pre
PEX10	Q05568	3	3	8	0.0784087	24.522	0.298656	DTT - pre
PEX10	Q05568	3	3	8	-0.0734165	24.522	0.328763	TM - pre
PEX11	Q12462	3	3	7	0.155672	25.0732	0.0360489	DTT - pre
PEX11	Q12462	3	3	7	-0.151707	25.0732	0.0400005	TM - pre
PEX12	Q04370	3	3	2	-0.0797759	21.7494	0.370514	DTT - pre
PEX12	Q04370	3	3	2	-0.175965	21.7494	0.0664428	TM - pre
PEX13	P80667	3	3	8	-0.466143	25.0595	0.000182714	DTT - pre
PEX13	P80667	3	3	8	-0.620815	25.0595	1.84935e-05	TM - pre
PEX14	P53112	3	3	17	-0.0436501	26.2978	0.528754	DTT - pre
PEX14	P53112	3	3	17	-0.459045	26.2978	5.67267e-05	TM - pre
PEX15	Q08215	3	3	5	-0.194644	24.4474	0.0291262	DTT - pre
PEX15	Q08215	3	3	5	-0.482407	24.4474	0.000104539	TM - pre
PEX17	P40155	3	3	5	-0.0265824	24.653	0.692008	DTT - pre
PEX17	P40155	3	3	5	-0.330618	24.653	0.000566756	TM - pre
PEX19	Q07418	3	3	2	-0.027515	21.4939	0.848971	DTT - pre
PEX19	Q07418	3	3	2	-0.781375	21.4939	0.000294563	TM - pre
PEX22	P39718	3	3	3	0.130792	24.6476	0.0525797	DTT - pre
PEX22	P39718	3	3	3	-0.0981983	24.6476	0.128995	TM - pre
PEX25	Q02969	3	3	10	-0.249365	26.5136	0.00686766	DTT - pre
PEX25	Q02969	3	3	10	-0.511722	26.5136	4.59897e-05	TM - pre
PEX27	Q08580	3	3	5	0.370204	23.7951	0.000255802	DTT - pre
PEX27	Q08580	3	3	5	0.244299	23.7951	0.00424941	TM - pre
PEX28	P38848	3	3	6	0.0345217	23.7223	0.631813	DTT - pre
PEX28	P38848	3	3	6	-0.097531	23.7223	0.193781	TM - pre
PEX29	Q03370	3	3	16	0.512999	27.2318	3.08755e-05	DTT - pre
PEX29	Q03370	3	3	16	0.276783	27.2318	0.00281483	TM - pre
PEX3	P28795	3	3	6	0.214589	24.4138	0.0104475	DTT - pre
PEX3	P28795	3	3	6	0.0798929	24.4138	0.264847	TM - pre
PEX30	Q06169	3	3	23	0.238861	27.8325	0.00551283	DTT - pre
PEX30	Q06169	3	3	23	-0.175672	27.8325	0.026301	TM - pre
PEX31	P53203	3	3	5	-0.444106	24.9472	0.00024275	DTT - pre
PEX31	P53203	3	3	5	-0.882305	24.9472	8.12889e-07	TM - pre
PEX32	P38292	3	3	5	-0.101536	24.4798	0.134057	DTT - pre
PEX32	P38292	3	3	5	-0.57347	24.4798	4.77358e-06	TM - pre
PEX34	P25584	3	3	2	-0.666487	21.8744	8.67459e-05	DTT - pre
PEX34	P25584	3	3	2	-1.36975	21.8744	1.81436e-07	TM - pre
PEX4	P29340	3	3	4	0.224375	23.3254	0.00585176	DTT - pre
PEX4	P29340	3	3	4	-0.103157	23.3254	0.136587	TM - pre
PEX5	P35056	3	3	2	-0.591899	22.4016	5.96236e-05	DTT - pre
PEX5	P35056	3	3	2	-0.543592	22.4016	0.000116792	TM - pre
PEX6	P33760	3	3	6	0.386125	23.3016	0.000660504	DTT - pre
PEX6	P33760	3	3	6	0.243991	23.3016	0.0111892	TM - pre
PEX8	P53248	3	3	3	0.09205	22.7837	0.380823	DTT - pre
PEX8	P53248	3	3	3	0.271155	22.7837	0.0230667	TM - pre
PFA3	P42836	3	3	2	-0.127869	20.3524	0.257412	DTT - pre
PFA3	P42836	3	3	2	-0.405592	20.3524	0.0037138	TM - pre
PFA4	Q12006	3	3	5	-0.67862	24.7698	1.83065e-06	DTT - pre
PFA4	Q12006	3	3	5	-0.575104	24.7698	7.65268e-06	TM - pre
PFF1	P38244	3	3	22	-0.501629	27.3876	0.000132295	DTT - pre
PFF1	P38244	3	3	22	0.348598	27.3876	0.00179404	TM - pre
PFK1	P16861	3	3	28	-0.457001	27.7125	0.000281137	DTT - pre
PFK1	P16861	3	3	28	-0.927303	27.7125	8.02174e-07	TM - pre
PFK2	P16862	3	3	24	0.0244846	27.3282	0.756298	DTT - pre
PFK2	P16862	3	3	24	-0.149649	27.3282	0.0810335	TM - pre
PFK26	P40433	3	3	3	-0.134211	22.7129	0.180054	DTT - pre
PFK26	P40433	3	3	3	0.183889	22.7129	0.0770781	TM - pre
PFS2	P42841	3	3	3	0.547195	22.9433	7.14048e-05	DTT - pre
PFS2	P42841	3	3	3	0.497657	22.9433	0.000150041	TM - pre
PFY1	P07274	3	3	2	-1.65545	23.8754	3.10757e-10	DTT - pre
PFY1	P07274	3	3	2	-1.24508	23.8754	4.41099e-09	TM - pre
PGA1	P53896	3	3	2	-0.746025	24.8519	1.71519e-06	DTT - pre
PGA1	P53896	3	3	2	-0.0336034	24.8519	0.649695	TM - pre
PGA2	P53903	3	3	6	-0.46493	26.5919	0.000941656	DTT - pre
PGA2	P53903	3	3	6	-0.998886	26.5919	2.13896e-06	TM - pre
PGA3	Q12746	3	3	14	-0.638009	27.5091	1.73842e-06	DTT - pre
PGA3	Q12746	3	3	14	-0.794297	27.5091	2.47762e-07	TM - pre
PGC1	Q08959	3	3	7	0.439737	25.1453	9.74221e-05	DTT - pre
PGC1	Q08959	3	3	7	0.471199	25.1453	5.62967e-05	TM - pre
PGI1	P12709	3	3	11	-0.110533	26.3065	0.121628	DTT - pre
PGI1	P12709	3	3	11	0.0620883	26.3065	0.363281	TM - pre
PGK1	P00560	3	3	17	-0.492101	26.8718	2.15318e-05	DTT - pre
PGK1	P00560	3	3	17	0.0159483	26.8718	0.807205	TM - pre
PGM1	P33401	3	3	6	-0.503209	24.1158	1.17811e-05	DTT - pre
PGM1	P33401	3	3	6	-0.924032	24.1158	5.48533e-08	TM - pre
PGM2	P37012	3	3	3	0.522367	22.7765	4.44891e-05	DTT - pre
PGM2	P37012	3	3	3	0.921429	22.7765	3.38388e-07	TM - pre
PGU1	P47180	3	3	2	3.40021	21.6753	1.11487e-10	TM - pre
PGU1	P47180	3	3	2	2.27985	21.6753	4.63529e-09	DTT - pre
PHB1	P40961	3	3	10	-0.557287	26.4433	4.0858e-06	DTT - pre
PHB1	P40961	3	3	10	-0.42213	26.4433	4.19824e-05	TM - pre
PHB2	P50085	3	3	14	-0.535177	26.8544	7.13825e-06	DTT - pre
PHB2	P50085	3	3	14	-0.328243	26.8544	0.000356692	TM - pre
PHM7	Q12252	3	3	17	1.69936	26.3807	1.16418e-09	TM - pre
PHM7	Q12252	3	3	17	1.69799	26.3807	1.17297e-09	DTT - pre
PHO3	P24031	3	3	4	4.19418	24.3803	1.52364e-10	TM - pre
PHO3	P24031	3	3	4	0.534497	24.3803	0.00469525	DTT - pre
PHO8	P11491	3	3	14	-0.0132377	26.302	0.880061	DTT - pre
PHO8	P11491	3	3	14	0.708976	26.302	1.20328e-05	TM - pre
PHO81	P17442	3	3	6	0.174571	23.7749	0.0275476	DTT - pre
PHO81	P17442	3	3	6	-0.154544	23.7749	0.0453991	TM - pre
PHO84	P25297	3	3	10	-3.21079	25.5876	1.23687e-10	DTT - pre
PHO84	P25297	3	3	10	-2.53409	25.5876	1.12957e-09	TM - pre
PHO85	P17157	3	3	7	-0.185745	24.6674	0.0200819	DTT - pre
PHO85	P17157	3	3	7	0.0483301	24.6674	0.485364	TM - pre
PHO86	P46956	3	3	7	-0.403671	26.2462	8.5203e-05	DTT - pre
PHO86	P46956	3	3	7	-0.647686	26.2462	1.6153e-06	TM - pre
PHO87	P25360	3	3	8	-0.486818	26.2988	4.86764e-05	DTT - pre
PHO87	P25360	3	3	8	-0.383865	26.2988	0.000307266	TM - pre
PHO88	P38264	3	3	17	-0.44182	29.1998	8.09987e-05	DTT - pre
PHO88	P38264	3	3	17	-0.679223	29.1998	2.22061e-06	TM - pre
PHO90	P39535	3	3	8	-1.27175	25.0412	9.58463e-09	DTT - pre
PHO90	P39535	3	3	8	-1.59573	25.0412	1.1679e-09	TM - pre
PHO91	P27514	3	3	9	-0.458068	25.4937	3.90961e-05	DTT - pre
PHO91	P27514	3	3	9	-0.329232	25.4937	0.000496183	TM - pre
PHS1	P40857	3	3	2	0.115309	20.5893	0.425539	DTT - pre
PHS1	P40857	3	3	2	-0.239443	20.5893	0.116205	TM - pre
PIB2	P53191	3	3	7	1.03369	23.7972	5.02625e-08	TM - pre
PIB2	P53191	3	3	7	1.02366	23.7972	5.49415e-08	DTT - pre
PIC2	P40035	3	3	5	0.0156359	25.0897	0.827671	DTT - pre
PIC2	P40035	3	3	5	0.657113	25.0897	4.15452e-06	TM - pre
PIF1	P07271|P07271-2	3	3	2	0.0582962	21.1494	0.53152	DTT - pre
PIF1	P07271|P07271-2	3	3	2	-0.0430653	21.1494	0.642308	TM - pre
PIK1	P39104	3	3	4	0.00866365	22.768	0.959232	DTT - pre
PIK1	P39104	3	3	4	-0.124939	22.768	0.467527	TM - pre
PIL1	P53252	3	3	12	0.832211	26.2742	0.000407726	DTT - pre
PIL1	P53252	3	3	12	0.971377	26.2742	0.000127281	TM - pre
PIM1	P36775	3	3	16	0.175324	26.2186	0.0622845	DTT - pre
PIM1	P36775	3	3	16	0.0668741	26.2186	0.440065	TM - pre
PIN2	Q12057	3	3	3	-0.281153	23.7045	0.00576803	DTT - pre
PIN2	Q12057	3	3	3	0.0479469	23.7045	0.559456	TM - pre
PIN3	Q06449	3	3	3	0.818057	23.6378	1.099e-06	DTT - pre
PIN3	Q06449	3	3	3	0.91755	23.6378	3.95947e-07	TM - pre
PIP2	P52960	3	3	2	-0.117515	24.4502	0.103258	DTT - pre
PIP2	P52960	3	3	2	-0.194418	24.4502	0.0145655	TM - pre
PIS1	P06197	3	3	8	-0.231124	27.1666	0.00823166	DTT - pre
PIS1	P06197	3	3	8	-0.640344	27.1666	4.92382e-06	TM - pre
PKC1	P24583	3	3	13	0.462702	25.7262	3.22927e-05	DTT - pre
PKC1	P24583	3	3	13	0.392992	25.7262	0.000118986	TM - pre
PKH1	Q03407	3	3	5	0.207189	23.845	0.0241	DTT - pre
PKH1	Q03407	3	3	5	0.3006	23.845	0.00333692	TM - pre
PKH2	Q12236	3	3	10	0.602894	23.8196	5.5626e-06	DTT - pre
PKH2	Q12236	3	3	10	0.53512	23.8196	1.52799e-05	TM - pre
PKH3	Q03306	3	3	5	0.257715	23.5932	0.00358987	DTT - pre
PKH3	Q03306	3	3	5	0.332579	23.5932	0.00067116	TM - pre
PKP2	P53170	3	3	4	0.791926	22.5418	1.33003e-07	DTT - pre
PKP2	P53170	3	3	4	0.88292	22.5418	4.94442e-08	TM - pre
PKR1	Q03880	3	3	8	-0.585051	25.9866	3.83502e-06	DTT - pre
PKR1	Q03880	3	3	8	-0.797253	25.9866	2.48902e-07	TM - pre
PLB1	P39105	3	3	8	3.51008	25.7792	1.47443e-11	TM - pre
PLB1	P39105	3	3	8	1.31834	25.7792	1.3079e-07	DTT - pre
PLB2	Q03674	3	3	9	-1.64482	24.971	1.40335e-10	DTT - pre
PLB2	Q03674	3	3	9	0.438891	24.971	2.10915e-05	TM - pre
PLB3	Q08108	3	3	8	5.17468	24.7442	1.71963e-11	TM - pre
PLB3	Q08108	3	3	8	2.00299	24.7442	1.15438e-07	DTT - pre
PLP1	Q04004	3	3	3	0.219532	22.2384	0.0148759	DTT - pre
PLP1	Q04004	3	3	3	0.260316	22.2384	0.00600706	TM - pre
PMA1	P05030	3	3	14	-0.158403	27.8282	0.0319341	DTT - pre
PMA1	P05030	3	3	14	-0.38441	27.8282	0.000145598	TM - pre
PMA2	P19657	3	3	5	0.267345	24.02	0.00291573	DTT - pre
PMA2	P19657	3	3	5	0.464282	24.02	5.48125e-05	TM - pre
PMC1	P38929	3	3	30	1.19761	27.6268	5.34897e-09	DTT - pre
PMC1	P38929	3	3	30	1.05177	27.6268	1.77329e-08	TM - pre
PMD1	P32634	3	3	2	0.13723	21.7378	0.111516	DTT - pre
PMD1	P32634	3	3	2	-0.0241997	21.7378	0.763669	TM - pre
PMI40	P29952	3	3	4	-0.510147	24.0781	0.000183004	DTT - pre
PMI40	P29952	3	3	4	-0.0912538	24.0781	0.315839	TM - pre
PMR1	P13586	3	3	29	0.251553	28.2121	0.00254326	DTT - pre
PMR1	P13586	3	3	29	0.0898968	28.2121	0.178691	TM - pre
PMT1	P33775	3	3	22	-0.0348429	28.601	0.593397	DTT - pre
PMT1	P33775	3	3	22	0.0993743	28.601	0.147865	TM - pre
PMT2	P31382	3	3	17	0.0757851	28.523	0.267139	DTT - pre
PMT2	P31382	3	3	17	-0.0288376	28.523	0.66376	TM - pre
PMT3	P47190	3	3	10	0.879455	26.864	1.01693e-07	DTT - pre
PMT3	P47190	3	3	10	0.837621	26.864	1.58162e-07	TM - pre
PMT4	P46971	3	3	14	-0.688165	28.3067	2.84673e-06	DTT - pre
PMT4	P46971	3	3	14	-0.751018	28.3067	1.32496e-06	TM - pre
PMT5	P52867	3	3	9	0.304312	25.6384	0.00078404	DTT - pre
PMT5	P52867	3	3	9	0.449528	25.6384	4.0602e-05	TM - pre
PMT6	P42934	3	3	7	-0.207337	25.8956	0.00626057	DTT - pre
PMT6	P42934	3	3	7	0.276509	25.8956	0.00103171	TM - pre
PMT7	Q06644	3	3	13	-0.231506	26.9458	0.011886	DTT - pre
PMT7	Q06644	3	3	13	-0.329328	26.9458	0.00148462	TM - pre
PMU1	P36069	3	3	2	-0.304109	21.3121	0.00465155	DTT - pre
PMU1	P36069	3	3	2	0.357482	21.3121	0.00170115	TM - pre
PNC1	P53184	3	3	4	0.737437	23.4309	4.20987e-06	DTT - pre
PNC1	P53184	3	3	4	1.32971	23.4309	2.14607e-08	TM - pre
PNG1	Q02890	3	3	2	0.250254	22.1345	0.0370051	DTT - pre
PNG1	Q02890	3	3	2	0.25134	22.1345	0.0363589	TM - pre
PNO1	Q99216	3	3	3	-0.624403	22.4233	1.73368e-05	DTT - pre
PNO1	Q99216	3	3	3	-0.48335	22.4233	0.00013623	TM - pre
PNS1	Q12412	3	3	7	0.391012	25.8261	0.000226988	DTT - pre
PNS1	Q12412	3	3	7	0.707561	25.8261	1.71243e-06	TM - pre
PNT1	P38969	3	3	4	-0.409087	23.6706	0.000131489	DTT - pre
PNT1	P38969	3	3	4	-0.349068	23.6706	0.000432886	TM - pre
POB3	Q04636	3	3	2	0.533172	23.4708	0.000129392	DTT - pre
POB3	Q04636	3	3	2	0.531652	23.4708	0.000132286	TM - pre
POL1	P13382	3	3	14	-0.19001	25.221	0.0230962	DTT - pre
POL1	P13382	3	3	14	-0.519947	25.221	3.10458e-05	TM - pre
POL2	P21951	3	3	17	0.227347	25.3045	0.0137694	DTT - pre
POL2	P21951	3	3	17	0.00875434	25.3045	0.909952	TM - pre
POL3	P15436	3	3	6	0.302278	23.5903	0.00193639	DTT - pre
POL3	P15436	3	3	6	0.0821158	23.5903	0.277462	TM - pre
POL31	P46957	3	3	2	0.412249	21.5031	0.00136348	DTT - pre
POL31	P46957	3	3	2	0.297841	21.5031	0.00963285	TM - pre
POL5	P39985	3	3	9	0.251297	24.8666	0.0035225	DTT - pre
POL5	P39985	3	3	9	0.0488093	24.8666	0.472074	TM - pre
POM152	P39685	3	3	41	-0.814164	28.1152	4.29993e-07	DTT - pre
POM152	P39685	3	3	41	-0.347515	28.1152	0.00048287	TM - pre
POM33	Q12164	3	3	5	0.316707	27.5712	0.00962486	DTT - pre
POM33	Q12164	3	3	5	-0.0912579	27.5712	0.374688	TM - pre
POM34	Q12445	3	3	9	-0.523178	26.9433	1.57734e-05	DTT - pre
POM34	Q12445	3	3	9	-0.520746	26.9433	1.63995e-05	TM - pre
POP1	P41812	3	3	11	0.442208	25.1503	0.000151285	DTT - pre
POP1	P41812	3	3	11	0.358391	25.1503	0.000712079	TM - pre
POP2	P39008	3	3	3	-0.284412	22.1342	0.00880358	DTT - pre
POP2	P39008	3	3	3	-0.173272	22.1342	0.0746579	TM - pre
POP4	P38336	3	3	3	-0.0118205	22.3719	0.91003	DTT - pre
POP4	P38336	3	3	3	0.308262	22.3719	0.0135418	TM - pre
POP5	P28005	3	3	3	-0.100416	22.9493	0.226133	DTT - pre
POP5	P28005	3	3	3	0.111624	22.9493	0.182349	TM - pre
POR1	P04840	3	3	16	0.0105059	27.4978	0.864303	DTT - pre
POR1	P04840	3	3	16	0.239941	27.4978	0.00276536	TM - pre
POR2	P40478	3	3	4	-1.07647	23.5176	7.03051e-08	DTT - pre
POR2	P40478	3	3	4	-1.049	23.5176	8.89468e-08	TM - pre
POS5	Q06892	3	3	3	-0.250755	23.6536	0.00340984	DTT - pre
POS5	Q06892	3	3	3	0.143151	23.6536	0.052749	TM - pre
PPH21	P23594	3	3	2	0.391604	21.934	0.000165754	DTT - pre
PPH21	P23594	3	3	2	0.34828	21.934	0.000398556	TM - pre
PPN1	Q04119	3	3	13	2.30707	26.5168	2.29388e-10	TM - pre
PPN1	Q04119	3	3	13	0.885345	26.5168	1.47308e-06	DTT - pre
PPT1	P53043	3	3	2	-1.29177	21.3246	1.63101e-06	DTT - pre
PPT1	P53043	3	3	2	-1.26871	21.3246	1.90995e-06	TM - pre
PPX1	P38698	3	3	2	0.113049	22.0595	0.328974	DTT - pre
PPX1	P38698	3	3	2	0.421728	22.0595	0.00361703	TM - pre
PPZ1	P26570	3	3	10	1.24982	25.6679	1.97893e-08	TM - pre
PPZ1	P26570	3	3	10	1.20864	25.6679	2.69198e-08	DTT - pre
PPZ2	P33329	3	3	9	0.899116	24.9373	4.81168e-08	DTT - pre
PPZ2	P33329	3	3	9	0.885885	24.9373	5.50926e-08	TM - pre
PRB1	P09232	3	3	22	4.66519	26.7683	1.75634e-11	TM - pre
PRB1	P09232	3	3	22	2.94707	26.7683	1.29539e-09	DTT - pre
PRC1	P00729	3	3	8	5.21117	25.9392	2.97006e-12	TM - pre
PRC1	P00729	3	3	8	2.57878	25.9392	2.16785e-09	DTT - pre
PRD1	P25375	3	3	8	2.96601	24.3988	1.53157e-11	TM - pre
PRD1	P25375	3	3	8	1.01693	24.3988	3.08712e-07	DTT - pre
PRE1	P22141	3	3	6	-0.825096	24.856	7.2721e-06	DTT - pre
PRE1	P22141	3	3	6	-0.133274	24.856	0.186799	TM - pre
PRE10	P21242	3	3	5	-0.156377	24.7706	0.0290471	DTT - pre
PRE10	P21242	3	3	5	-0.00138548	24.7706	0.982305	TM - pre
PRE2	P30656	3	3	3	-0.0445582	23.2585	0.555816	DTT - pre
PRE2	P30656	3	3	3	0.0334199	23.2585	0.657288	TM - pre
PRE3	P38624	3	3	3	-0.621348	22.8122	5.69348e-06	DTT - pre
PRE3	P38624	3	3	3	-0.0125258	22.8122	0.858827	TM - pre
PRE5	P40302	3	3	6	-0.356087	24.2548	0.00015648	DTT - pre
PRE5	P40302	3	3	6	0.270486	24.2548	0.00114778	TM - pre
PRE6	P40303	3	3	3	-0.757719	22.9771	0.000165479	DTT - pre
PRE6	P40303	3	3	3	-0.283749	22.9771	0.0498975	TM - pre
PRE7	P23724	3	3	5	-0.54211	24.1028	7.74308e-06	DTT - pre
PRE7	P23724	3	3	5	-0.147502	24.1028	0.0399564	TM - pre
PRE8	P23639	3	3	4	-0.134869	23.9582	0.0455419	DTT - pre
PRE8	P23639	3	3	4	-0.0420302	23.9582	0.490566	TM - pre
PRE9	P23638	3	3	11	-1.37028	24.6052	1.43611e-09	DTT - pre
PRE9	P23638	3	3	11	-1.24416	24.6052	3.52239e-09	TM - pre
PRI1	P10363	3	3	8	0.0752022	24.594	0.251654	DTT - pre
PRI1	P10363	3	3	8	0.0744341	24.594	0.256194	TM - pre
PRI2	P20457	3	3	2	-0.249102	22.3357	0.0805844	DTT - pre
PRI2	P20457	3	3	2	-0.46811	22.3357	0.00469049	TM - pre
PRK1	P40494	3	3	10	0.567092	24.7439	5.37126e-06	DTT - pre
PRK1	P40494	3	3	10	0.501588	24.7439	1.52049e-05	TM - pre
PRM15	Q03262	3	3	4	-1.14763	22.7065	2.10714e-06	DTT - pre
PRM15	Q03262	3	3	4	-1.13374	22.7065	2.34349e-06	TM - pre
PRM4	Q12498	3	3	5	1.9084	24.0763	4.11001e-10	TM - pre
PRM4	Q12498	3	3	5	1.80867	24.0763	6.78425e-10	DTT - pre
PRM5	P40476	3	3	6	2.28513	25.5948	1.70762e-10	DTT - pre
PRM5	P40476	3	3	6	1.54403	25.5948	6.57765e-09	TM - pre
PRM8	P53174	3	3	5	1.57838	25.9759	7.32602e-10	DTT - pre
PRM8	P53174	3	3	5	1.55953	25.9759	8.19484e-10	TM - pre
PRO1	P32264	3	3	5	-0.72943	23.5171	2.96866e-05	DTT - pre
PRO1	P32264	3	3	5	-0.823163	23.5171	1.08507e-05	TM - pre
PRO2	P54885	3	3	3	-0.0491438	22.8211	0.707755	DTT - pre
PRO2	P54885	3	3	3	-0.220608	22.8211	0.115208	TM - pre
PRO3	P32263	3	3	7	0.579672	26.3604	0.000324455	DTT - pre
PRO3	P32263	3	3	7	0.150311	26.3604	0.186988	TM - pre
PRP2	P20095	3	3	3	0.370854	23.2681	8.39278e-05	DTT - pre
PRP2	P20095	3	3	3	0.38877	23.2681	5.76611e-05	TM - pre
PRP22	P24384	3	3	8	0.493625	23.7898	5.47648e-05	DTT - pre
PRP22	P24384	3	3	8	0.556719	23.7898	2.05057e-05	TM - pre
PRP28	P23394	3	3	5	-0.128142	23.2362	0.0742331	DTT - pre
PRP28	P23394	3	3	5	-0.223599	23.2362	0.00621667	TM - pre
PRP39	P39682	3	3	3	0.0737181	23.0091	0.409699	DTT - pre
PRP39	P39682	3	3	3	-0.183613	23.0091	0.058729	TM - pre
PRP4	P20053	3	3	5	0.514649	23.1753	3.03163e-05	DTT - pre
PRP4	P20053	3	3	5	0.419548	23.1753	0.000153934	TM - pre
PRP43	P53131	3	3	16	0.422062	25.9732	0.000405462	DTT - pre
PRP43	P53131	3	3	16	0.12806	25.9732	0.139168	TM - pre
PRP8	P33334	3	3	14	0.398759	25.0857	0.000138349	DTT - pre
PRP8	P33334	3	3	14	0.230676	25.0857	0.00572095	TM - pre
PRR1	P28708	3	3	3	-0.529464	23.0905	1.97939e-05	DTT - pre
PRR1	P28708	3	3	3	-0.931384	23.0905	1.42436e-07	TM - pre
PRS1	P32895	3	3	4	-0.410976	23.528	0.000283573	DTT - pre
PRS1	P32895	3	3	4	-0.421998	23.528	0.000232598	TM - pre
PRS2	P38620	3	3	2	-0.637458	21.7325	0.000100682	DTT - pre
PRS2	P38620	3	3	2	-0.311665	21.7325	0.0114599	TM - pre
PRS3	P38689	3	3	7	0.0441111	25.0948	0.510679	DTT - pre
PRS3	P38689	3	3	7	0.0731949	25.0948	0.284643	TM - pre
PRS5	Q12265	3	3	9	-0.702688	24.7095	4.51187e-06	DTT - pre
PRS5	Q12265	3	3	9	-0.806059	24.7095	1.36499e-06	TM - pre
PRT1	P06103	3	3	15	-0.0666511	26.5317	0.282736	DTT - pre
PRT1	P06103	3	3	15	-0.164242	26.5317	0.0195483	TM - pre
PRX1	P34227	3	3	5	1.55179	24.4883	1.05338e-08	TM - pre
PRX1	P34227	3	3	5	1.36679	24.4883	3.38432e-08	DTT - pre
PRY2	P36110	3	3	2	4.50403	21.8741	5.75104e-10	DTT - pre
PRY2	P36110	3	3	2	3.65327	21.8741	4.03375e-09	TM - pre
PSA1	P41940	3	3	11	-0.536199	26.2465	2.30413e-05	DTT - pre
PSA1	P41940	3	3	11	-0.757728	26.2465	1.18992e-06	TM - pre
PSD1	P39006	3	3	11	-1.42106	26.1336	1.57993e-09	DTT - pre
PSD1	P39006	3	3	11	-0.846092	26.1336	1.85298e-07	TM - pre
PSD2	P53037	3	3	6	0.767989	23.7815	9.54247e-07	DTT - pre
PSD2	P53037	3	3	6	0.663135	23.7815	3.45186e-06	TM - pre
PSE1	P32337	3	3	12	0.145962	25.9769	0.186455	DTT - pre
PSE1	P32337	3	3	12	-0.0458985	25.9769	0.664294	TM - pre
PSK1	P31374	3	3	8	-0.447993	24.5336	4.42213e-05	DTT - pre
PSK1	P31374	3	3	8	-0.548586	24.5336	8.22078e-06	TM - pre
PSK2	Q08217	3	3	6	-0.416229	23.5055	0.00073908	DTT - pre
PSK2	Q08217	3	3	6	-0.413771	23.5055	0.000770341	TM - pre
PSP1	P50896	3	3	2	0.481686	19.4893	0.0221817	DTT - pre
PSP1	P50896	3	3	2	0.386902	19.4893	0.0544871	TM - pre
PSP2	P50109	3	3	5	-0.428345	23.4794	0.000142659	DTT - pre
PSP2	P50109	3	3	5	-0.418767	23.4794	0.000169728	TM - pre
PSR1	Q07800	3	3	7	-0.38905	24.9707	0.000174146	DTT - pre
PSR1	Q07800	3	3	7	-0.239662	24.9707	0.0047264	TM - pre
PSR2	Q07949	3	3	4	-0.44353	23.237	2.30429e-05	DTT - pre
PSR2	Q07949	3	3	4	-0.764994	23.237	2.00881e-07	TM - pre
PST1	Q12355	3	3	10	3.72353	26.1438	1.97191e-12	TM - pre
PST1	Q12355	3	3	10	0.482987	26.1438	0.00017845	DTT - pre
PST2	Q12335	3	3	3	0.447122	24.7855	0.000115855	DTT - pre
PST2	Q12335	3	3	3	0.795684	24.7855	9.1568e-07	TM - pre
PSY4	P38193	3	3	3	0.587701	23.9628	1.76684e-05	DTT - pre
PSY4	P38193	3	3	3	0.787056	23.9628	1.44113e-06	TM - pre
PTA1	Q01329	3	3	10	0.243423	25.0436	0.00624158	DTT - pre
PTA1	Q01329	3	3	10	0.204785	25.0436	0.0155643	TM - pre
PTC2	P39966	3	3	5	-0.497111	22.4456	0.000285512	DTT - pre
PTC2	P39966	3	3	5	-0.242257	22.4456	0.0225986	TM - pre
PTC4	P38089	3	3	6	0.438031	24.7925	5.82174e-05	DTT - pre
PTC4	P38089	3	3	6	0.486041	24.7925	2.49881e-05	TM - pre
PTC5	Q12511	3	3	4	-0.228064	22.7402	0.00973907	DTT - pre
PTC5	Q12511	3	3	4	-0.222392	22.7402	0.0111171	TM - pre
PTC7	P38797	3	3	12	-0.534584	26.8112	2.07275e-05	DTT - pre
PTC7	P38797	3	3	12	-0.418411	26.8112	0.000147675	TM - pre
PTH2	P34222	3	3	6	-0.386325	26.0179	0.000542988	DTT - pre
PTH2	P34222	3	3	6	-0.730324	26.0179	3.29119e-06	TM - pre
PTK1	P36002	3	3	2	-0.165722	22.1479	0.120039	DTT - pre
PTK1	P36002	3	3	2	-0.567062	22.1479	0.000201428	TM - pre
PTK2	P47116	3	3	9	1.02047	25.445	7.56221e-08	TM - pre
PTK2	P47116	3	3	9	1.018	25.445	7.73095e-08	DTT - pre
PTM1	P32857	3	3	6	-0.0387128	24.8413	0.551614	DTT - pre
PTM1	P32857	3	3	6	0.361152	24.8413	0.0002259	TM - pre
PTP2	P29461	3	3	3	1.63448	22.9519	4.80534e-10	TM - pre
PTP2	P29461	3	3	3	1.44006	22.9519	1.56494e-09	DTT - pre
PTP3	P40048	3	3	3	-0.458967	21.9532	0.00015752	DTT - pre
PTP3	P40048	3	3	3	-0.740634	21.9532	3.06029e-06	TM - pre
PTR2	P32901	3	3	5	-0.727404	25.3466	2.59005e-06	DTT - pre
PTR2	P32901	3	3	5	-1.4317	25.3466	5.70527e-09	TM - pre
PUB1	P32588	3	3	4	-0.307809	21.8348	0.0301718	DTT - pre
PUB1	P32588	3	3	4	-0.522537	21.8348	0.00170752	TM - pre
PUF2	Q12221	3	3	3	0.237884	23.3193	0.0141677	DTT - pre
PUF2	Q12221	3	3	3	0.114878	23.3193	0.179778	TM - pre
PUF3	Q07807	3	3	14	0.525418	25.5743	3.11637e-05	DTT - pre
PUF3	Q07807	3	3	14	0.485995	25.5743	5.86221e-05	TM - pre
PUF4	P25339	3	3	5	0.13839	23.9672	0.139389	DTT - pre
PUF4	P25339	3	3	5	-0.0110998	23.9672	0.899726	TM - pre
PUF6	Q04373	3	3	12	0.0851823	26.2496	0.325091	DTT - pre
PUF6	Q04373	3	3	12	-0.123052	26.2496	0.166375	TM - pre
PUN1	Q06991	3	3	6	2.49338	26.0653	6.65034e-11	DTT - pre
PUN1	Q06991	3	3	6	2.39191	26.0653	9.81894e-11	TM - pre
PUP1	P25043	3	3	6	-1.53156	24.6126	9.82262e-10	DTT - pre
PUP1	P25043	3	3	6	-1.40653	24.6126	2.16987e-09	TM - pre
PUP2	P32379	3	3	8	-1.1304	23.9461	4.30569e-07	DTT - pre
PUP2	P32379	3	3	8	-0.902187	23.9461	3.14538e-06	TM - pre
PUT1	P09368	3	3	5	1.26624	23.7849	1.84859e-08	TM - pre
PUT1	P09368	3	3	5	1.09224	23.7849	7.15347e-08	DTT - pre
PWP1	P21304	3	3	3	0.645364	23.6553	3.40285e-05	DTT - pre
PWP1	P21304	3	3	3	0.292305	23.6553	0.00837889	TM - pre
PWP2	P25635	3	3	10	-0.367248	24.6004	0.000393838	DTT - pre
PWP2	P25635	3	3	10	-0.573374	24.6004	1.15602e-05	TM - pre
PXA1	P41909	3	3	2	0.365435	21.5965	0.00310892	DTT - pre
PXA1	P41909	3	3	2	0.560103	21.5965	0.000158693	TM - pre
PXA2	P34230	3	3	3	0.148977	22.4481	0.242894	DTT - pre
PXA2	P34230	3	3	3	0.268774	22.4481	0.0498576	TM - pre
PXR1	P53335	3	3	7	-0.748064	24.5793	2.05262e-05	DTT - pre
PXR1	P53335	3	3	7	-1.02978	24.5793	1.32557e-06	TM - pre
PYC1	P11154	3	3	7	0.207589	25.0673	0.00581377	DTT - pre
PYC1	P11154	3	3	7	-0.17048	25.0673	0.0164731	TM - pre
PYC2	P32327	3	3	3	0.0214331	22.3519	0.789003	DTT - pre
PYC2	P32327	3	3	3	-0.0707666	22.3519	0.38593	TM - pre
PYK2	P52489	3	3	3	0.331371	22.4414	0.00326561	DTT - pre
PYK2	P52489	3	3	3	0.424111	22.4414	0.000637634	TM - pre
QCR10	P37299	3	3	2	-0.221406	25.5039	0.020276	DTT - pre
QCR10	P37299	3	3	2	0.143075	25.5039	0.103835	TM - pre
QCR2	P07257	3	3	13	-0.233536	26.6302	0.0120288	DTT - pre
QCR2	P07257	3	3	13	0.13025	26.6302	0.116419	TM - pre
QCR6	P00127	3	3	2	-0.244553	22.3629	0.0862624	DTT - pre
QCR6	P00127	3	3	2	0.209106	22.3629	0.134439	TM - pre
QCR7	P00128	3	3	2	-0.340076	24.3988	0.00485162	DTT - pre
QCR7	P00128	3	3	2	-0.115517	24.3988	0.244328	TM - pre
QCR8	P08525	3	3	3	-0.849365	24.5155	1.94254e-07	DTT - pre
QCR8	P08525	3	3	3	-0.0628347	24.5155	0.349756	TM - pre
QDR2	P40474	3	3	6	-0.401224	25.16	8.81607e-05	DTT - pre
QDR2	P40474	3	3	6	-0.334111	25.16	0.000355959	TM - pre
QDR3	P38227	3	3	13	0.172851	25.5377	0.0396928	DTT - pre
QDR3	P38227	3	3	13	-0.00315611	25.5377	0.966188	TM - pre
QNS1	P38795	3	3	2	-0.397803	20.7905	0.000774905	DTT - pre
QNS1	P38795	3	3	2	-0.574912	20.7905	4.78149e-05	TM - pre
RAD18	P10862	3	3	2	0.491139	21.3216	1.92587e-05	DTT - pre
RAD18	P10862	3	3	2	0.233149	21.3216	0.00433079	TM - pre
RAD2	P07276	3	3	3	0.0284391	22.2469	0.80053	DTT - pre
RAD2	P07276	3	3	3	-0.29501	22.2469	0.0235343	TM - pre
RAD23	P32628	3	3	2	-0.261678	20.7137	0.0448782	DTT - pre
RAD23	P32628	3	3	2	-0.304856	20.7137	0.0237049	TM - pre
RAD27	P26793	3	3	3	0.0485501	22.8249	0.482459	DTT - pre
RAD27	P26793	3	3	3	-0.0226612	22.8249	0.740391	TM - pre
RAD3	P06839	3	3	2	0.618934	22.5205	3.28558e-06	DTT - pre
RAD3	P06839	3	3	2	0.389137	22.5205	0.000150108	TM - pre
RAD33	Q04231	3	3	2	-0.0657194	21.576	0.419282	DTT - pre
RAD33	Q04231	3	3	2	-0.510834	21.576	8.22093e-05	TM - pre
RAD5	P32849	3	3	11	-0.345017	24.025	0.000213417	DTT - pre
RAD5	P32849	3	3	11	-0.467453	24.025	1.9007e-05	TM - pre
RAD50	P12753	3	3	5	0.159754	23.0957	0.0215007	DTT - pre
RAD50	P12753	3	3	5	0.121508	23.0957	0.0645347	TM - pre
RAD51	P25454	3	3	2	-0.826424	22.2005	2.32282e-06	DTT - pre
RAD51	P25454	3	3	2	-0.842244	22.2005	1.9682e-06	TM - pre
RAF1	Q06891	3	3	2	0.899167	22.3413	0.000187866	DTT - pre
RAF1	Q06891	3	3	2	0.75508	22.3413	0.000676853	TM - pre
RAM2	P29703	3	3	2	0.980943	20.6709	8.33405e-06	TM - pre
RAM2	P29703	3	3	2	1.01111	20.6709	6.43816e-06	DTT - pre
RAS1	P01119	3	3	13	-1.42295	25.4149	5.53916e-09	DTT - pre
RAS1	P01119	3	3	13	-1.33672	25.4149	9.87146e-09	TM - pre
RAS2	P01120	3	3	15	-0.2409	27.2792	0.0117866	DTT - pre
RAS2	P01120	3	3	15	-0.0381784	27.2792	0.633286	TM - pre
RAT1	Q02792	3	3	19	0.121821	25.0402	0.232008	DTT - pre
RAT1	Q02792	3	3	19	-0.0743501	25.0402	0.454766	TM - pre
RAV1	P47104	3	3	9	0.763684	24.9232	6.5819e-07	DTT - pre
RAV1	P47104	3	3	9	0.987729	24.9232	6.47537e-08	TM - pre
RAV2	Q03956	3	3	6	0.665312	23.7803	3.7854e-06	DTT - pre
RAV2	Q03956	3	3	6	0.569334	23.7803	1.42701e-05	TM - pre
RAX1	Q08760	3	3	10	-0.386365	24.9914	0.000360183	DTT - pre
RAX1	Q08760	3	3	10	-0.181975	24.9914	0.0301745	TM - pre
RAX2	Q12465	3	3	7	-1.08473	24.0172	2.11223e-07	DTT - pre
RAX2	Q12465	3	3	7	1.19952	24.0172	8.49366e-08	TM - pre
RBD2	Q12270	3	3	3	0.0661304	24.4417	0.293517	DTT - pre
RBD2	Q12270	3	3	3	-0.222924	24.4417	0.00417339	TM - pre
RBG1	P39729	3	3	8	-0.410561	24.6877	0.000164092	DTT - pre
RBG1	P39729	3	3	8	-0.53797	24.6877	1.88343e-05	TM - pre
RBG2	P53295	3	3	7	-0.244048	23.2819	0.00626318	DTT - pre
RBG2	P53295	3	3	7	-0.445623	23.2819	0.000102248	TM - pre
RBS1	Q05672	3	3	5	0.0676311	23.6154	0.367574	DTT - pre
RBS1	Q05672	3	3	5	0.176408	23.6154	0.0344679	TM - pre
RCF1	Q03713	3	3	6	-0.387307	25.7488	0.000105153	DTT - pre
RCF1	Q03713	3	3	6	-0.370105	25.7488	0.000149601	TM - pre
RCF2	P53721	3	3	5	-0.555971	25.3899	9.03183e-06	DTT - pre
RCF2	P53721	3	3	5	-0.828764	25.3899	2.73036e-07	TM - pre
RCK2	P38623	3	3	10	-0.250181	25.2497	0.0103553	DTT - pre
RCK2	P38623	3	3	10	-0.252761	25.2497	0.00980905	TM - pre
RCL1	Q08096	3	3	3	0.548481	22.8778	0.000568635	DTT - pre
RCL1	Q08096	3	3	3	0.582928	22.8778	0.000365922	TM - pre
RCM1	P53972	3	3	5	0.62492	23.2469	5.91496e-06	DTT - pre
RCM1	P53972	3	3	5	0.639918	23.2469	4.82567e-06	TM - pre
RCN2	Q12044	3	3	4	0.348619	23.5247	0.00325315	DTT - pre
RCN2	Q12044	3	3	4	0.174059	23.5247	0.081316	TM - pre
RCO1	Q04779	3	3	5	0.706015	23.7966	5.02209e-07	DTT - pre
RCO1	Q04779	3	3	5	0.429231	23.7966	3.60816e-05	TM - pre
RCR1	P38212	3	3	4	0.861654	23.2716	4.95033e-06	DTT - pre
RCR1	P38212	3	3	4	0.616183	23.2716	7.95883e-05	TM - pre
RCR2	Q03446	3	3	4	0.34256	22.8308	0.00105842	DTT - pre
RCR2	Q03446	3	3	4	0.0527914	22.8308	0.491329	TM - pre
RCY1	P39531	3	3	6	0.302289	24.117	0.000676688	DTT - pre
RCY1	P39531	3	3	6	0.248109	24.117	0.00253366	TM - pre
RDH54	P38086	3	3	8	0.349472	24.7527	0.000792871	DTT - pre
RDH54	P38086	3	3	8	0.0377246	24.7527	0.613043	TM - pre
RDI1	Q12434	3	3	6	-0.335574	24.6749	0.00179767	DTT - pre
RDI1	Q12434	3	3	6	-0.333346	24.6749	0.00187722	TM - pre
RDL1	Q12305	3	3	4	0.74617	22.9325	5.68614e-07	DTT - pre
RDL1	Q12305	3	3	4	-0.0386595	22.9325	0.555476	TM - pre
RDS3	Q06835	3	3	3	0.268712	22.9405	0.0143321	DTT - pre
RDS3	Q06835	3	3	3	1.15533	22.9405	2.61216e-07	TM - pre
REG1	Q00816	3	3	2	-0.553434	22.6993	1.12187e-05	DTT - pre
REG1	Q00816	3	3	2	-0.501602	22.6993	2.54764e-05	TM - pre
REH1	Q06709	3	3	5	0.277886	24.7775	0.00200133	DTT - pre
REH1	Q06709	3	3	5	0.0460041	24.7775	0.50157	TM - pre
REI1	P38344	3	3	4	-0.696972	23.1815	4.7704e-05	DTT - pre
REI1	P38344	3	3	4	-0.64458	23.1815	8.89713e-05	TM - pre
REP1	P03871	3	3	3	0.404329	22.6966	0.00731276	DTT - pre
REP1	P03871	3	3	3	0.0970429	22.6966	0.434424	TM - pre
RER1	P25560	3	3	6	-0.143197	26.0749	0.0397632	DTT - pre
RER1	P25560	3	3	6	-0.110446	26.0749	0.0976472	TM - pre
RER2	P35196	3	3	9	-0.483781	25.9038	2.58589e-05	DTT - pre
RER2	P35196	3	3	9	-0.418636	25.9038	8.31377e-05	TM - pre
RET1	P22276	3	3	5	0.0541608	23.4182	0.445509	DTT - pre
RET1	P22276	3	3	5	-0.28526	23.4182	0.00208736	TM - pre
RET2	P43621	3	3	8	1.30786	26.1207	2.05612e-08	TM - pre
RET2	P43621	3	3	8	1.18443	26.1207	5.09894e-08	DTT - pre
RET3	P53600	3	3	2	-0.605712	22.0263	8.80505e-05	DTT - pre
RET3	P53600	3	3	2	-0.173771	22.0263	0.0931887	TM - pre
REX3	Q12090	3	3	2	1.21391	22.4063	5.19218e-07	DTT - pre
REX3	Q12090	3	3	2	0.913193	22.4063	6.2717e-06	TM - pre
RFA1	P22336	3	3	5	0.183848	24.1135	0.0594682	DTT - pre
RFA1	P22336	3	3	5	0.129699	24.1135	0.163602	TM - pre
RFA2	P26754	3	3	2	-0.489861	21.1234	1.93241e-05	DTT - pre
RFA2	P26754	3	3	2	-0.271669	21.1234	0.00164103	TM - pre
RFA3	P26755	3	3	2	-0.941808	21.0835	1.12798e-05	DTT - pre
RFA3	P26755	3	3	2	-0.453011	21.0835	0.00270725	TM - pre
RFC1	P38630	3	3	20	0.745439	26.2407	9.48656e-07	DTT - pre
RFC1	P38630	3	3	20	0.585176	26.2407	7.77747e-06	TM - pre
RFC2	P40348	3	3	13	0.766744	25.6932	2.83642e-07	DTT - pre
RFC2	P40348	3	3	13	0.767236	25.6932	2.82014e-07	TM - pre
RFC3	P38629	3	3	8	0.826922	25.5532	1.97693e-07	DTT - pre
RFC3	P38629	3	3	8	0.715938	25.5532	7.18797e-07	TM - pre
RFC4	P40339	3	3	4	0.458393	22.9201	6.98558e-05	DTT - pre
RFC4	P40339	3	3	4	0.435495	22.9201	0.000104664	TM - pre
RFC5	P38251	3	3	4	0.583474	24.4456	1.5626e-05	DTT - pre
RFC5	P38251	3	3	4	0.417865	24.4456	0.0002244	TM - pre
RFT1	P38206	3	3	2	-0.173055	23.8873	0.0369577	DTT - pre
RFT1	P38206	3	3	2	0.0542214	23.8873	0.465628	TM - pre
RFX1	P48743	3	3	3	-0.000653945	22.4279	0.992719	DTT - pre
RFX1	P48743	3	3	3	-0.350868	22.4279	0.000610803	TM - pre
RGA1	P39083	3	3	6	0.209033	23.0432	0.036228	DTT - pre
RGA1	P39083	3	3	6	0.0683022	23.0432	0.445134	TM - pre
RGA2	Q06407	3	3	10	0.631807	24.0486	3.83932e-05	DTT - pre
RGA2	Q06407	3	3	10	0.545704	24.0486	0.000123154	TM - pre
RGC1	Q06108	3	3	10	0.373154	24.1329	0.000347177	DTT - pre
RGC1	Q06108	3	3	10	0.329021	24.1329	0.000853898	TM - pre
RGD1	P38339	3	3	9	0.320337	25.157	0.00489446	DTT - pre
RGD1	P38339	3	3	9	0.128072	25.157	0.176946	TM - pre
RGD2	P43556	3	3	13	0.700544	25.4134	8.86497e-07	DTT - pre
RGD2	P43556	3	3	13	0.245396	25.4134	0.00313259	TM - pre
RGP1	P16664	3	3	5	1.28097	23.0769	4.29717e-09	DTT - pre
RGP1	P16664	3	3	5	1.1073	23.0769	1.65042e-08	TM - pre
RGR1	P19263	3	3	12	-0.368148	25.115	0.000361708	DTT - pre
RGR1	P19263	3	3	12	-0.469456	25.115	5.56407e-05	TM - pre
RHB1	P25378	3	3	2	-0.0431997	22.753	0.619399	DTT - pre
RHB1	P25378	3	3	2	0.0546511	22.753	0.531416	TM - pre
RHO1	P06780	3	3	6	0.78399	26.5561	5.78569e-07	DTT - pre
RHO1	P06780	3	3	6	0.600152	26.5561	5.99355e-06	TM - pre
RHO2	P06781	3	3	2	0.0697112	23.8517	0.341657	DTT - pre
RHO2	P06781	3	3	2	-0.061616	23.8517	0.398133	TM - pre
RHO3	Q00245	3	3	5	-0.231426	24.7053	0.00446574	DTT - pre
RHO3	Q00245	3	3	5	-0.201806	24.7053	0.0096401	TM - pre
RHO4	Q00246	3	3	2	-0.510288	21.7941	1.96664e-05	DTT - pre
RHO4	Q00246	3	3	2	-0.389728	21.7941	0.00016978	TM - pre
RHO5	P53879	3	3	11	0.133287	26.1379	0.0751723	DTT - pre
RHO5	P53879	3	3	11	0.14462	26.1379	0.0568049	TM - pre
RIA1	P53893	3	3	7	-0.721714	23.8047	2.75772e-05	DTT - pre
RIA1	P53893	3	3	7	-0.688889	23.8047	4.03395e-05	TM - pre
RIB1	P38066	3	3	2	-0.516686	21.3188	0.0049399	DTT - pre
RIB1	P38066	3	3	2	-0.26946	21.3188	0.088267	TM - pre
RIC1	P40395	3	3	4	0.772647	23.2773	1.79602e-07	DTT - pre
RIC1	P40395	3	3	4	0.530996	23.2773	4.94122e-06	TM - pre
RIF1	P29539	3	3	15	0.0492564	25.0753	0.413548	DTT - pre
RIF1	P29539	3	3	15	0.00798538	25.0753	0.892633	TM - pre
RIM11	P38615	3	3	2	0.136167	23.1819	0.141623	DTT - pre
RIM11	P38615	3	3	2	0.351244	23.1819	0.00227621	TM - pre
RIM15	P43565	3	3	2	-0.0485009	22.3095	0.46355	DTT - pre
RIM15	P43565	3	3	2	-0.0338712	22.3095	0.606007	TM - pre
RIM2	P38127	3	3	5	-0.781242	25.115	4.79827e-07	DTT - pre
RIM2	P38127	3	3	5	-0.359831	25.115	0.000302681	TM - pre
RIM20	Q12033	3	3	5	0.468651	23.2902	5.61962e-05	DTT - pre
RIM20	Q12033	3	3	5	0.377359	23.2902	0.000300328	TM - pre
RIM21	P48565	3	3	3	2.32981	23.5993	9.89418e-12	TM - pre
RIM21	P48565	3	3	3	1.14041	23.5993	7.8413e-09	DTT - pre
RIO1	Q12196	3	3	7	-0.889026	24.1846	1.04399e-07	DTT - pre
RIO1	Q12196	3	3	7	-1.10526	24.1846	1.42451e-08	TM - pre
RIO2	P40160	3	3	6	0.171964	24.6129	0.0429144	DTT - pre
RIO2	P40160	3	3	6	0.0771375	24.6129	0.320527	TM - pre
RIP1	P08067	3	3	4	-0.233005	23.5762	0.00361464	DTT - pre
RIP1	P08067	3	3	4	0.285546	23.5762	0.000969323	TM - pre
RIX1	P38883	3	3	3	0.210345	23.258	0.00787491	DTT - pre
RIX1	P38883	3	3	3	-0.0836335	23.258	0.213367	TM - pre
RIX7	Q07844	3	3	9	0.12659	24.9544	0.223042	DTT - pre
RIX7	Q07844	3	3	9	-0.220867	24.9544	0.0475751	TM - pre
RKR1	Q04781	3	3	14	0.430296	25.707	3.67992e-05	DTT - pre
RKR1	Q04781	3	3	14	0.160025	25.707	0.0234452	TM - pre
RLI1	Q03195	3	3	11	-0.0680153	26.3006	0.341232	DTT - pre
RLI1	Q03195	3	3	11	-0.192787	26.3006	0.0184734	TM - pre
RLP24	Q07915	3	3	4	-0.753796	25.7243	7.12564e-07	DTT - pre
RLP24	Q07915	3	3	4	-0.745947	25.7243	7.81979e-07	TM - pre
RLP7	P40693	3	3	2	-0.351324	22.2851	0.00916236	DTT - pre
RLP7	P40693	3	3	2	-0.29222	22.2851	0.0228196	TM - pre
RMD1	Q03441	3	3	9	-0.271385	25.8175	0.00276901	DTT - pre
RMD1	Q03441	3	3	9	-0.171149	25.8175	0.0311351	TM - pre
RMD5	Q12508	3	3	2	1.1836	21.863	6.40947e-08	DTT - pre
RMD5	Q12508	3	3	2	1.03078	21.863	2.24448e-07	TM - pre
RMD8	P43620	3	3	9	-0.242295	25.2426	0.00243487	DTT - pre
RMD8	P43620	3	3	9	-0.248466	25.2426	0.00207407	TM - pre
RME1	P32338	3	3	3	1.79122	23.5463	9.66391e-10	TM - pre
RME1	P32338	3	3	3	0.471246	23.5463	0.000124259	DTT - pre
RML2	P32611	3	3	4	0.280717	24.1456	0.00203084	DTT - pre
RML2	P32611	3	3	4	0.82193	24.1456	3.83298e-07	TM - pre
RMT2	Q03305	3	3	2	-0.691624	21.7577	0.00015713	DTT - pre
RMT2	Q03305	3	3	2	-0.760552	21.7577	7.4829e-05	TM - pre
RNA1	P11745	3	3	8	-1.46382	24.8537	2.65613e-08	DTT - pre
RNA1	P11745	3	3	8	-1.49129	24.8537	2.23925e-08	TM - pre
RNA14	P25298	3	3	4	0.302529	23.141	0.0231382	DTT - pre
RNA14	P25298	3	3	4	0.169083	23.141	0.163106	TM - pre
RNH1	Q04740	3	3	3	0.692557	22.262	6.03791e-06	DTT - pre
RNH1	Q04740	3	3	3	0.757542	22.262	2.78468e-06	TM - pre
RNQ1	P25367	3	3	7	0.432675	25.1444	9.94251e-05	DTT - pre
RNQ1	P25367	3	3	7	0.300421	25.1444	0.00141728	TM - pre
RNR1	P21524	3	3	13	-1.84487	25.4404	4.21236e-10	DTT - pre
RNR1	P21524	3	3	13	-1.9247	25.4404	2.83483e-10	TM - pre
RNR2	P09938	3	3	6	-0.266928	24.5296	0.0290615	DTT - pre
RNR2	P09938	3	3	6	-0.258532	24.5296	0.0332778	TM - pre
RNR4	P49723	3	3	7	-0.317097	24.6918	0.0120117	DTT - pre
RNR4	P49723	3	3	7	-0.492509	24.6918	0.000829146	TM - pre
RNT1	Q02555	3	3	2	-0.12753	21.5397	0.110561	DTT - pre
RNT1	Q02555	3	3	2	-0.33145	21.5397	0.00117416	TM - pre
RNY1	Q02933	3	3	10	5.33476	25.2339	5.45662e-12	TM - pre
RNY1	Q02933	3	3	10	2.59856	25.2339	4.57031e-09	DTT - pre
ROD1	Q02805	3	3	8	1.24873	24.3356	3.06758e-08	DTT - pre
ROD1	Q02805	3	3	8	0.979668	24.3356	2.78113e-07	TM - pre
ROK1	P45818	3	3	6	-0.501698	24.3921	4.04416e-05	DTT - pre
ROK1	P45818	3	3	6	-0.665873	24.3921	3.74957e-06	TM - pre
ROM2	P51862	3	3	9	0.389941	24.6461	0.000252837	DTT - pre
ROM2	P51862	3	3	9	0.215628	24.6461	0.0112798	TM - pre
ROT1	Q03691	3	3	2	5.21322	22.8055	7.31786e-14	TM - pre
ROT1	Q03691	3	3	2	0.959641	22.8055	5.05897e-07	DTT - pre
ROT2	P38138	3	3	26	1.80763	27.9923	7.6132e-10	TM - pre
ROT2	P38138	3	3	26	0.159525	27.9923	0.0592893	DTT - pre
RPA135	P22138	3	3	17	0.0141107	25.6776	0.817828	DTT - pre
RPA135	P22138	3	3	17	-0.310534	25.6776	0.000471648	TM - pre
RPA190	P10964	3	3	14	0.0714538	25.2431	0.345457	DTT - pre
RPA190	P10964	3	3	14	-0.227229	25.2431	0.0109025	TM - pre
RPA34	P47006	3	3	4	-1.56152	23.7572	3.31009e-08	DTT - pre
RPA34	P47006	3	3	4	-1.7095	23.7572	1.44086e-08	TM - pre
RPA49	Q01080	3	3	5	-0.471979	23.4179	0.000907098	DTT - pre
RPA49	Q01080	3	3	5	-0.687588	23.4179	5.38239e-05	TM - pre
RPB11	P38902	3	3	2	-0.197713	23.0218	0.0337854	DTT - pre
RPB11	P38902	3	3	2	-0.0108705	23.0218	0.894398	TM - pre
RPB2	P08518	3	3	15	-0.314493	26.0361	0.000327601	DTT - pre
RPB2	P08518	3	3	15	-0.933063	26.0361	3.12305e-08	TM - pre
RPB8	P20436	3	3	4	-0.577676	24.1617	4.90393e-05	DTT - pre
RPB8	P20436	3	3	4	-0.282982	24.1617	0.00697275	TM - pre
RPC40	P07703	3	3	6	-0.368278	25.102	0.000586108	DTT - pre
RPC40	P07703	3	3	6	-0.511538	25.102	4.78444e-05	TM - pre
RPD3	P32561	3	3	7	0.78382	24.0187	9.89052e-07	DTT - pre
RPD3	P32561	3	3	7	0.646547	24.0187	5.30258e-06	TM - pre
RPF2	P36160	3	3	2	-0.336062	21.4666	0.0101973	DTT - pre
RPF2	P36160	3	3	2	-0.651483	21.4666	0.000128455	TM - pre
RPG1	P38249	3	3	38	-0.29086	28.1817	0.0015286	DTT - pre
RPG1	P38249	3	3	38	-0.381513	28.1817	0.000222891	TM - pre
RPL10	P41805	3	3	20	-0.0139666	29.1596	0.845633	DTT - pre
RPL10	P41805	3	3	20	0.072688	29.1596	0.323552	TM - pre
RPL11A|RPL11B	P0C0W9|Q3E757	3	3	7	0.440733	26.6783	0.00159519	DTT - pre
RPL11A|RPL11B	P0C0W9|Q3E757	3	3	7	0.255949	26.6783	0.0306745	TM - pre
RPL12A|RPL12B	P0CX53|P0CX54	3	3	3	-0.0815395	25.8501	0.318753	DTT - pre
RPL12A|RPL12B	P0CX53|P0CX54	3	3	3	-0.0779575	25.8501	0.339375	TM - pre
RPL13B	P40212	3	3	13	0.383241	27.9773	0.00155393	DTT - pre
RPL13B	P40212	3	3	13	0.29117	27.9773	0.00816806	TM - pre
RPL14A|RPL14B	P36105|P38754	3	3	10	0.272948	27.6429	0.00424263	DTT - pre
RPL14A|RPL14B	P36105|P38754	3	3	10	0.0728696	27.6429	0.343045	TM - pre
RPL15A	P05748	3	3	2	-0.564382	26.7884	3.90632e-06	DTT - pre
RPL15A	P05748	3	3	2	-0.0222072	26.7884	0.717562	TM - pre
RPL16A	P26784	3	3	12	-0.450373	27.1775	0.000403186	DTT - pre
RPL16A	P26784	3	3	12	-0.534558	27.1775	0.000110415	TM - pre
RPL16B	P26785	3	3	10	-0.323647	28.1084	0.00158757	DTT - pre
RPL16B	P26785	3	3	10	-0.412896	28.1084	0.000286488	TM - pre
RPL18A|RPL18B	P0CX49|P0CX50	3	3	16	-0.307808	29.2482	0.000913981	DTT - pre
RPL18A|RPL18B	P0CX49|P0CX50	3	3	16	-0.189885	29.2482	0.0159657	TM - pre
RPL19A|RPL19B	P0CX82|P0CX83	3	3	12	-0.356221	28.335	0.000320447	DTT - pre
RPL19A|RPL19B	P0CX82|P0CX83	3	3	12	-0.239956	28.335	0.00450126	TM - pre
RPL1A|RPL1B	P0CX43|P0CX44	3	3	10	0.184281	27.8858	0.0341771	DTT - pre
RPL1A|RPL1B	P0CX43|P0CX44	3	3	10	0.08453	27.8858	0.284532	TM - pre
RPL20A|RPL20B	P0CX23|P0CX24	3	3	12	0.377186	27.9034	0.00634614	DTT - pre
RPL20A|RPL20B	P0CX23|P0CX24	3	3	12	0.44991	27.9034	0.00219276	TM - pre
RPL22A	P05749	3	3	2	0.769583	24.4034	1.83909e-05	DTT - pre
RPL22A	P05749	3	3	2	0.746758	24.4034	2.36062e-05	TM - pre
RPL23A|RPL23B	P0CX41|P0CX42	3	3	8	0.349631	26.1242	0.000623587	DTT - pre
RPL23A|RPL23B	P0CX41|P0CX42	3	3	8	0.099541	26.1242	0.185692	TM - pre
RPL24A	P04449	3	3	3	-0.570121	26.8609	8.75635e-06	DTT - pre
RPL24A	P04449	3	3	3	-0.39544	26.8609	0.000169753	TM - pre
RPL24B	P24000	3	3	3	-0.624852	26.2488	1.0396e-05	DTT - pre
RPL24B	P24000	3	3	3	-0.446201	26.2488	0.000158639	TM - pre
RPL25	P04456	3	3	9	0.713392	26.6466	4.35627e-05	DTT - pre
RPL25	P04456	3	3	9	0.765402	26.6466	2.45049e-05	TM - pre
RPL27A|RPL27B	P0C2H6|P0C2H7	3	3	11	-0.575265	27.1106	7.98574e-05	DTT - pre
RPL27A|RPL27B	P0C2H6|P0C2H7	3	3	11	-0.418505	27.1106	0.00085447	TM - pre
RPL28	P02406	3	3	8	-0.418696	25.8858	0.000135835	DTT - pre
RPL28	P02406	3	3	8	-0.132654	25.8858	0.0813731	TM - pre
RPL29	P05747	3	3	3	0.215512	24.2803	0.00925263	DTT - pre
RPL29	P05747	3	3	3	0.265558	24.2803	0.0027529	TM - pre
RPL2A|RPL2B	P0CX45|P0CX46	3	3	17	-0.152748	28.8257	0.0607671	DTT - pre
RPL2A|RPL2B	P0CX45|P0CX46	3	3	17	0.149497	28.8257	0.065486	TM - pre
RPL3	P14126	3	3	28	-0.406706	30.3924	0.000115503	DTT - pre
RPL3	P14126	3	3	28	-0.163405	30.3924	0.0313209	TM - pre
RPL30	P14120	3	3	7	0.664134	25.6766	3.84364e-06	DTT - pre
RPL30	P14120	3	3	7	0.668365	25.6766	3.63827e-06	TM - pre
RPL32	P38061	3	3	7	-0.0195812	27.5721	0.842141	DTT - pre
RPL32	P38061	3	3	7	0.00338738	27.5721	0.972487	TM - pre
RPL33A	P05744	3	3	2	-0.0637138	22.8901	0.540709	DTT - pre
RPL33A	P05744	3	3	2	0.206154	22.8901	0.0687035	TM - pre
RPL34B|RPL34A	P40525|P87262	3	3	10	0.618384	27.4427	9.02683e-05	DTT - pre
RPL34B|RPL34A	P40525|P87262	3	3	10	0.723303	27.4427	2.55088e-05	TM - pre
RPL35A|RPL35B	P0CX84|P0CX85	3	3	6	0.721942	26.5136	2.73018e-05	DTT - pre
RPL35A|RPL35B	P0CX84|P0CX85	3	3	6	0.598911	26.5136	0.000121861	TM - pre
RPL36B	O14455	3	3	2	0.271064	24.9154	0.0154488	DTT - pre
RPL36B	O14455	3	3	2	0.165075	24.9154	0.104588	TM - pre
RPL37A	P49166	3	3	2	-0.0356291	27.026	0.686154	DTT - pre
RPL37A	P49166	3	3	2	0.0570665	27.026	0.520393	TM - pre
RPL37B	P51402	3	3	2	-0.00270159	26.3361	0.972155	DTT - pre
RPL37B	P51402	3	3	2	-0.0461697	26.3361	0.554645	TM - pre
RPL38	P49167	3	3	2	0.198804	26.0852	0.118892	DTT - pre
RPL38	P49167	3	3	2	0.425573	26.0852	0.0047303	TM - pre
RPL42A|RPL42B	P0CX27|P0CX28	3	3	7	-0.201832	27.1493	0.0624464	DTT - pre
RPL42A|RPL42B	P0CX27|P0CX28	3	3	7	-0.0911023	27.1493	0.364293	TM - pre
RPL43A|RPL43B	P0CX25|P0CX26	3	3	6	-0.0584215	26.9952	0.479668	DTT - pre
RPL43A|RPL43B	P0CX25|P0CX26	3	3	6	0.0306321	26.9952	0.708159	TM - pre
RPL4A	P10664	3	3	3	-0.0323785	24.8672	0.699936	DTT - pre
RPL4A	P10664	3	3	3	-0.259933	24.8672	0.0103382	TM - pre
RPL4B	P49626	3	3	2	-0.112162	23.3416	0.259647	DTT - pre
RPL4B	P49626	3	3	2	-0.33394	23.3416	0.00555843	TM - pre
RPL5	P26321	3	3	10	0.414028	27.8075	0.000629324	DTT - pre
RPL5	P26321	3	3	10	0.253661	27.8075	0.012663	TM - pre
RPL6A	Q02326	3	3	5	0.0703176	25.6912	0.404152	DTT - pre
RPL6A	Q02326	3	3	5	0.0372105	25.6912	0.654456	TM - pre
RPL6B	P05739	3	3	6	0.110122	26.3557	0.209867	DTT - pre
RPL6B	P05739	3	3	6	0.101777	26.3557	0.243646	TM - pre
RPM2	Q02773	3	3	3	0.180926	22.0447	0.0186026	DTT - pre
RPM2	Q02773	3	3	3	0.463303	22.0447	3.64658e-05	TM - pre
RPN1	P38764	3	3	13	-0.241979	24.7759	0.00196892	DTT - pre
RPN1	P38764	3	3	13	-0.322357	24.7759	0.000265375	TM - pre
RPN11	P43588	3	3	4	0.219363	23.4206	0.0185075	DTT - pre
RPN11	P43588	3	3	4	0.343759	23.4206	0.00141533	TM - pre
RPN12	P32496	3	3	2	0.206695	21.3303	0.0238923	DTT - pre
RPN12	P32496	3	3	2	-0.139482	21.3303	0.101601	TM - pre
RPN13	O13563|O13563-2	3	3	2	0.563017	21.8511	1.82966e-05	DTT - pre
RPN13	O13563|O13563-2	3	3	2	0.435523	21.8511	0.000143992	TM - pre
RPN2	P32565	3	3	17	0.508956	26.4003	1.28306e-05	DTT - pre
RPN2	P32565	3	3	17	0.333963	26.4003	0.000361276	TM - pre
RPN3	P40016	3	3	6	-0.0385864	24.4971	0.712887	DTT - pre
RPN3	P40016	3	3	6	-0.199677	24.4971	0.0797531	TM - pre
RPN5	Q12250	3	3	6	-0.120738	23.7681	0.208159	DTT - pre
RPN5	Q12250	3	3	6	-0.200203	23.7681	0.0504578	TM - pre
RPN6	Q12377	3	3	7	0.212838	25.4242	0.0118185	DTT - pre
RPN6	Q12377	3	3	7	0.179489	25.4242	0.026645	TM - pre
RPN7	Q06103	3	3	10	0.149754	25.4249	0.0497476	DTT - pre
RPN7	Q06103	3	3	10	-0.0971681	25.4249	0.176973	TM - pre
RPN8	Q08723	3	3	4	-0.295139	23.134	0.00247707	DTT - pre
RPN8	Q08723	3	3	4	-0.302996	23.134	0.00209547	TM - pre
RPN9	Q04062	3	3	7	0.344261	25.0106	0.00162362	DTT - pre
RPN9	Q04062	3	3	7	0.238657	25.0106	0.0136675	TM - pre
RPO21	P04050	3	3	40	-0.225932	27.4773	0.00392854	DTT - pre
RPO21	P04050	3	3	40	-0.802959	27.4773	1.74036e-07	TM - pre
RPO31	P04051	3	3	21	0.224147	25.4487	0.0115671	DTT - pre
RPO31	P04051	3	3	21	0.133305	25.4487	0.0947196	TM - pre
RPO41	P13433	3	3	2	-0.439178	21.5646	0.00146494	DTT - pre
RPO41	P13433	3	3	2	-0.387745	21.5646	0.00324651	TM - pre
RPP0	P05317	3	3	16	-0.0333337	27.571	0.651399	DTT - pre
RPP0	P05317	3	3	16	-0.121191	27.571	0.122445	TM - pre
RPP1	P38786	3	3	3	0.346722	23.3089	0.00160976	DTT - pre
RPP1	P38786	3	3	3	0.168532	23.3089	0.0614494	TM - pre
RPS10B	P46784	3	3	3	-0.0145046	22.5711	0.898129	DTT - pre
RPS10B	P46784	3	3	3	0.0304709	22.5711	0.788285	TM - pre
RPS11A|RPS11B	P0CX47|P0CX48	3	3	11	0.157628	28.1379	0.0543903	DTT - pre
RPS11A|RPS11B	P0CX47|P0CX48	3	3	11	0.46456	28.1379	9.22412e-05	TM - pre
RPS12	P48589	3	3	3	0.21168	23.2775	0.0192287	DTT - pre
RPS12	P48589	3	3	3	0.0141998	23.2775	0.854137	TM - pre
RPS13	P05756	3	3	9	0.201635	26.6518	0.0129386	DTT - pre
RPS13	P05756	3	3	9	0.279629	26.6518	0.00195518	TM - pre
RPS14B	P39516	3	3	11	0.509466	26.8235	2.58874e-05	DTT - pre
RPS14B	P39516	3	3	11	0.726485	26.8235	1.2444e-06	TM - pre
RPS15	Q01855	3	3	6	0.969623	26.5903	2.60759e-07	DTT - pre
RPS15	Q01855	3	3	6	1.17176	26.5903	4.67976e-08	TM - pre
RPS16A|RPS16B	P0CX51|P0CX52	3	3	14	1.17771	27.3769	1.53698e-06	DTT - pre
RPS16A|RPS16B	P0CX51|P0CX52	3	3	14	1.14842	27.3769	1.91675e-06	TM - pre
RPS17A|RPS17B	P02407|P14127	3	3	10	0.317188	27.0159	0.00151389	DTT - pre
RPS17A|RPS17B	P02407|P14127	3	3	10	0.33764	27.0159	0.000993889	TM - pre
RPS18A|RPS18B	P0CX55|P0CX56	3	3	14	0.252623	28.6122	0.00607701	DTT - pre
RPS18A|RPS18B	P0CX55|P0CX56	3	3	14	0.53253	28.6122	3.09768e-05	TM - pre
RPS19A|RPS19B	P07280|P07281	3	3	5	0.377176	24.9441	0.00292026	DTT - pre
RPS19A|RPS19B	P07280|P07281	3	3	5	0.451744	24.9441	0.000893485	TM - pre
RPS1A	P33442	3	3	4	0.388214	26.4522	0.000941771	DTT - pre
RPS1A	P33442	3	3	4	0.420391	26.4522	0.000538406	TM - pre
RPS1B	P23248	3	3	6	0.446329	26.1164	0.000283868	DTT - pre
RPS1B	P23248	3	3	6	0.419814	26.1164	0.000445227	TM - pre
RPS2	P25443	3	3	12	0.257002	28.7881	0.0104851	DTT - pre
RPS2	P25443	3	3	12	0.28119	28.7881	0.00642372	TM - pre
RPS20	P38701	3	3	8	0.868757	27.1208	2.50892e-06	DTT - pre
RPS20	P38701	3	3	8	0.746035	27.1208	9.29263e-06	TM - pre
RPS23A|RPS23B	P0CX29|P0CX30	3	3	9	-0.0591965	27.9112	0.445372	DTT - pre
RPS23A|RPS23B	P0CX29|P0CX30	3	3	9	0.274296	27.9112	0.00458724	TM - pre
RPS24A|RPS24B	P0CX31|P0CX32	3	3	13	0.441475	28.2318	0.000222686	DTT - pre
RPS24A|RPS24B	P0CX31|P0CX32	3	3	13	0.444123	28.2318	0.000212849	TM - pre
RPS25B|RPS25A	P0C0T4|Q3E792	3	3	7	0.239351	27.2368	0.0188521	DTT - pre
RPS25B|RPS25A	P0C0T4|Q3E792	3	3	7	0.176769	27.2368	0.0648161	TM - pre
RPS27A|RPS27B	P35997|P38711	3	3	3	-0.159695	24.9776	0.105394	DTT - pre
RPS27A|RPS27B	P35997|P38711	3	3	3	-0.0337377	24.9776	0.713618	TM - pre
RPS28B|RPS28A	P0C0X0|Q3E7X9	3	3	3	-0.18821	23.8928	0.040702	DTT - pre
RPS28B|RPS28A	P0C0X0|Q3E7X9	3	3	3	1.05035	23.8928	2.04773e-07	TM - pre
RPS29A	P41057	3	3	4	1.61572	25.741	4.30921e-08	TM - pre
RPS29A	P41057	3	3	4	1.31242	25.741	2.84083e-07	DTT - pre
RPS29B	P41058	3	3	3	0.774902	24.0325	4.21628e-06	DTT - pre
RPS29B	P41058	3	3	3	1.38219	24.0325	2.37474e-08	TM - pre
RPS3	P05750	3	3	20	0.530653	28.5042	1.22286e-05	DTT - pre
RPS3	P05750	3	3	20	0.501969	28.5042	1.94629e-05	TM - pre
RPS30A|RPS30B	P0CX33|P0CX34	3	3	3	0.232867	23.4118	0.0794031	DTT - pre
RPS30A|RPS30B	P0CX33|P0CX34	3	3	3	0.771907	23.4118	8.72638e-05	TM - pre
RPS31	P05759	3	3	16	-0.388348	28.4004	0.00010118	DTT - pre
RPS31	P05759	3	3	16	-0.406747	28.4004	7.02063e-05	TM - pre
RPS4A|RPS4B	P0CX35|P0CX36	3	3	23	0.34176	29.17	0.000517247	DTT - pre
RPS4A|RPS4B	P0CX35|P0CX36	3	3	23	0.390653	29.17	0.000192399	TM - pre
RPS5	P26783	3	3	15	0.729142	27.4264	1.22068e-06	DTT - pre
RPS5	P26783	3	3	15	0.675384	27.4264	2.38939e-06	TM - pre
RPS6A|RPS6B	P0CX37|P0CX38	3	3	20	0.467678	28.3566	0.000145654	DTT - pre
RPS6A|RPS6B	P0CX37|P0CX38	3	3	20	0.703412	28.3566	5.14593e-06	TM - pre
RPS7A	P26786	3	3	4	0.844374	26.1441	0.000236595	DTT - pre
RPS7A	P26786	3	3	4	1.1009	26.1441	2.92272e-05	TM - pre
RPS7B	P48164	3	3	5	0.560196	25.1477	4.11665e-05	DTT - pre
RPS7B	P48164	3	3	5	0.790075	25.1477	2.25458e-06	TM - pre
RPS8A|RPS8B	P0CX39|P0CX40	3	3	10	0.193464	27.9998	0.00926311	DTT - pre
RPS8A|RPS8B	P0CX39|P0CX40	3	3	10	0.502596	27.9998	1.02705e-05	TM - pre
RPS9A	O13516	3	3	19	0.819294	28.9303	2.4435e-06	DTT - pre
RPS9A	O13516	3	3	19	0.692469	28.9303	1.03607e-05	TM - pre
RPT1	P33299	3	3	12	0.184352	26.3446	0.0509616	DTT - pre
RPT1	P33299	3	3	12	-0.0274946	26.3446	0.746268	TM - pre
RPT2	P40327	3	3	12	0.269458	25.9781	0.00363866	DTT - pre
RPT2	P40327	3	3	12	0.158835	25.9781	0.0487203	TM - pre
RPT3	P33298	3	3	12	0.636451	26.6968	1.83517e-05	DTT - pre
RPT3	P33298	3	3	12	0.477503	26.6968	0.000182539	TM - pre
RPT4	P53549	3	3	12	0.213267	25.9029	0.014838	DTT - pre
RPT4	P53549	3	3	12	0.127511	25.9029	0.107686	TM - pre
RPT5	P33297	3	3	12	0.253847	25.8413	0.00526328	DTT - pre
RPT5	P33297	3	3	12	0.158421	25.8413	0.0496835	TM - pre
RPT6	Q01939	3	3	12	0.451055	26.0985	0.000165397	DTT - pre
RPT6	Q01939	3	3	12	0.283709	26.0985	0.00401311	TM - pre
RQC1	Q05468	3	3	3	-0.142919	22.6097	0.0960203	DTT - pre
RQC1	Q05468	3	3	3	-0.566047	22.6097	3.42183e-05	TM - pre
RQC2	Q12532	3	3	10	0.445283	25.1015	7.3504e-05	DTT - pre
RQC2	Q12532	3	3	10	0.326645	25.1015	0.000749795	TM - pre
RRB1	Q04225	3	3	7	0.26821	24.5912	0.0109036	DTT - pre
RRB1	Q04225	3	3	7	0.0262673	24.5912	0.763846	TM - pre
RRM3	P38766	3	3	7	-0.226474	24.1003	0.0192452	DTT - pre
RRM3	P38766	3	3	7	-0.326332	24.1003	0.002571	TM - pre
RRP1	P35178	3	3	4	1.17447	23.9533	6.37316e-09	DTT - pre
RRP1	P35178	3	3	4	1.09097	23.9533	1.25919e-08	TM - pre
RRP12	Q12754	3	3	17	0.175166	26.6786	0.0188776	DTT - pre
RRP12	Q12754	3	3	17	0.0131822	26.6786	0.836011	TM - pre
RRP14	P36080	3	3	5	-0.879518	24.1723	3.73275e-05	DTT - pre
RRP14	P36080	3	3	5	-0.967539	24.1723	1.7005e-05	TM - pre
RRP3	P38712	3	3	14	-0.322655	25.7486	0.000513539	DTT - pre
RRP3	P38712	3	3	14	-0.420108	25.7486	6.92721e-05	TM - pre
RRP36	Q12481	3	3	2	-0.997991	21.6675	0.000132365	DTT - pre
RRP36	Q12481	3	3	2	-0.915875	21.6675	0.000254603	TM - pre
RRP4	P38792	3	3	3	0.334526	21.7645	0.0113892	DTT - pre
RRP4	P38792	3	3	3	-0.0130174	21.7645	0.905572	TM - pre
RRP43	P25359	3	3	2	0.328282	22.2046	0.00352918	DTT - pre
RRP43	P25359	3	3	2	0.0541136	22.2046	0.540196	TM - pre
RRP5	Q05022	3	3	23	-0.119457	26.5437	0.09772	DTT - pre
RRP5	Q05022	3	3	23	-0.336665	26.5437	0.000494598	TM - pre
RRP6	Q12149	3	3	8	-0.012303	23.6693	0.843416	DTT - pre
RRP6	Q12149	3	3	8	-0.273051	23.6693	0.00130111	TM - pre
RRP8	P38961	3	3	6	-0.803512	24.1698	1.07118e-07	DTT - pre
RRP8	P38961	3	3	6	-0.947211	24.1698	2.38437e-08	TM - pre
RRT14	P40470	3	3	2	-1.40297	22.7723	1.44312e-06	DTT - pre
RRT14	P40470	3	3	2	-1.38574	22.7723	1.60872e-06	TM - pre
RRT8	Q08219	3	3	4	0.9082	25.5988	2.51362e-07	DTT - pre
RRT8	Q08219	3	3	4	1.15986	25.5988	2.71874e-08	TM - pre
RSA4	P25382	3	3	5	-0.30665	24.0996	0.00341093	DTT - pre
RSA4	P25382	3	3	5	-0.458273	24.0996	0.000215853	TM - pre
RSC1	P53236	3	3	5	0.428474	23.0754	0.000737445	DTT - pre
RSC1	P53236	3	3	5	0.289447	23.0754	0.008531	TM - pre
RSC2	Q06488	3	3	3	0.216478	22.1198	0.0454714	DTT - pre
RSC2	Q06488	3	3	3	0.0799588	22.1198	0.416096	TM - pre
RSC3	Q06639	3	3	2	-0.0540242	21.5612	0.567669	DTT - pre
RSC3	Q06639	3	3	2	-0.0238904	21.5612	0.799063	TM - pre
RSC30	P38781	3	3	9	0.606788	24.9404	8.83624e-06	DTT - pre
RSC30	P38781	3	3	9	0.450937	24.9404	0.000100306	TM - pre
RSC4	Q02206	3	3	2	-0.414522	21.9122	0.000880779	DTT - pre
RSC4	Q02206	3	3	2	-0.352535	21.9122	0.00256914	TM - pre
RSC58	Q07979	3	3	2	0.0616508	22.6744	0.519946	DTT - pre
RSC58	Q07979	3	3	2	0.0910175	22.6744	0.348415	TM - pre
RSC8	P43609	3	3	10	-0.0303319	24.9266	0.773379	DTT - pre
RSC8	P43609	3	3	10	-0.132065	24.9266	0.227609	TM - pre
RSC9	Q03124	3	3	9	-0.165391	24.8339	0.0571965	DTT - pre
RSC9	Q03124	3	3	9	-0.241498	24.8339	0.0108517	TM - pre
RSE1	Q04693	3	3	2	0.347759	22.2396	0.000687118	DTT - pre
RSE1	Q04693	3	3	2	0.14613	22.2396	0.0660176	TM - pre
RSM18	P40033	3	3	2	0.43101	21.4146	0.00201786	DTT - pre
RSM18	P40033	3	3	2	0.763897	21.4146	2.89673e-05	TM - pre
RSM23	Q01163	3	3	8	0.862779	24.8325	3.96718e-07	DTT - pre
RSM23	Q01163	3	3	8	0.938396	24.8325	1.8638e-07	TM - pre
RSM27	P53305	3	3	2	0.073526	22.0203	0.396277	DTT - pre
RSM27	P53305	3	3	2	0.488959	22.0203	0.000185833	TM - pre
RSM28	Q03430	3	3	4	1.23032	23.027	1.12283e-07	DTT - pre
RSM28	Q03430	3	3	4	1.11231	23.027	2.79166e-07	TM - pre
RSN1	Q03516	3	3	17	-0.24626	26.6416	0.0031748	DTT - pre
RSN1	Q03516	3	3	17	-0.514242	26.6416	1.34888e-05	TM - pre
RSP5	P39940	3	3	23	0.76033	27.1181	4.2142e-07	DTT - pre
RSP5	P39940	3	3	23	1.05742	27.1181	2.10908e-08	TM - pre
RSR1	P13856	3	3	10	0.672719	26.3549	1.76163e-06	DTT - pre
RSR1	P13856	3	3	10	0.329321	26.3549	0.000565929	TM - pre
RTC1	Q08281	3	3	6	-0.322981	22.9537	0.125349	DTT - pre
RTC1	Q08281	3	3	6	-0.489143	22.9537	0.0302359	TM - pre
RTC3	P38804	3	3	2	0.29625	23.1889	0.0366936	DTT - pre
RTC3	P38804	3	3	2	0.789395	23.1889	9.12829e-05	TM - pre
RTC5	Q12108	3	3	6	0.702615	24.1681	5.97497e-07	DTT - pre
RTC5	Q12108	3	3	6	0.737976	24.1681	3.85351e-07	TM - pre
RTF1	P53064	3	3	3	0.183677	23.6007	0.0593022	DTT - pre
RTF1	P53064	3	3	3	-0.11548	23.6007	0.209327	TM - pre
RTG2	P32608	3	3	4	0.37141	23.1121	0.000576437	DTT - pre
RTG2	P32608	3	3	4	0.229832	23.1121	0.0112907	TM - pre
RTK1	Q12100	3	3	2	0.408471	21.8492	0.00229226	DTT - pre
RTK1	Q12100	3	3	2	0.610459	21.8492	0.000132504	TM - pre
RTN2	Q12443	3	3	24	0.937941	28.3853	3.21404e-07	DTT - pre
RTN2	Q12443	3	3	24	1.26093	28.3853	2.18163e-08	TM - pre
RTS1	P38903	3	3	13	0.637033	25.7832	1.98616e-06	DTT - pre
RTS1	P38903	3	3	13	0.465903	25.7832	2.8393e-05	TM - pre
RTT10	Q08924	3	3	3	-0.675139	22.2852	2.96259e-05	DTT - pre
RTT10	Q08924	3	3	3	-0.833274	22.2852	5.04906e-06	TM - pre
RTT101	P47050	3	3	3	0.562445	21.6998	5.4582e-05	DTT - pre
RTT101	P47050	3	3	3	0.57095	21.6998	4.83705e-05	TM - pre
RTT103	Q05543	3	3	2	0.398532	22.0436	0.00166527	DTT - pre
RTT103	Q05543	3	3	2	0.447271	22.0436	0.00076181	TM - pre
RTT106	P40161	3	3	2	-0.15475	21.3361	0.197097	DTT - pre
RTT106	P40161	3	3	2	-0.119101	21.3361	0.312071	TM - pre
RTT107	P38850	3	3	6	-0.269206	23.7641	0.0139918	DTT - pre
RTT107	P38850	3	3	6	-0.467662	23.7641	0.000464084	TM - pre
RUP1	Q12242	3	3	2	-0.492588	23.0904	0.000207138	DTT - pre
RUP1	Q12242	3	3	2	-0.329712	23.0904	0.00329307	TM - pre
RVB1	Q03940	3	3	7	-1.3585	24.4081	7.11399e-08	DTT - pre
RVB1	Q03940	3	3	7	-1.50661	24.4081	2.76239e-08	TM - pre
RVB2	Q12464	3	3	6	-0.140816	23.9054	0.378825	DTT - pre
RVB2	Q12464	3	3	6	-0.133784	23.9054	0.402137	TM - pre
RVS161	P25343	3	3	12	0.871277	26.8986	5.39959e-05	DTT - pre
RVS161	P25343	3	3	12	0.568799	26.8986	0.00127984	TM - pre
RVS167	P39743	3	3	7	0.42846	25.4747	0.00194657	DTT - pre
RVS167	P39743	3	3	7	0.068975	25.4747	0.511392	TM - pre
SAC1	P32368	3	3	24	-0.0604845	28.1083	0.353677	DTT - pre
SAC1	P32368	3	3	24	-0.401322	28.1083	9.19061e-05	TM - pre
SAC6	P32599	3	3	20	-0.0694257	27.0915	0.414804	DTT - pre
SAC6	P32599	3	3	20	-0.166746	27.0915	0.0692759	TM - pre
SAC7	P17121	3	3	5	0.682083	23.5207	5.57007e-07	DTT - pre
SAC7	P17121	3	3	5	0.612367	23.5207	1.44734e-06	TM - pre
SAH1	P39954	3	3	12	-0.641909	26.2389	1.63308e-05	DTT - pre
SAH1	P39954	3	3	12	-0.689022	26.2389	8.99725e-06	TM - pre
SAK1	P38990	3	3	5	-0.019262	23.3651	0.756452	DTT - pre
SAK1	P38990	3	3	5	-0.0432339	23.3651	0.490914	TM - pre
SAM1	P10659	3	3	4	-1.58706	25.5381	4.75281e-07	DTT - pre
SAM1	P10659	3	3	4	-1.54107	25.5381	6.17809e-07	TM - pre
SAM2	P19358	3	3	4	-2.3485	23.1112	2.69103e-05	DTT - pre
SAM2	P19358	3	3	4	-2.73879	23.1112	7.42049e-06	TM - pre
SAM3	Q08986	3	3	7	-1.91061	26.3773	1.9717e-09	DTT - pre
SAM3	Q08986	3	3	7	-1.79596	26.3773	3.50278e-09	TM - pre
SAM35	P14693	3	3	6	-0.337235	24.0811	0.00057845	DTT - pre
SAM35	P14693	3	3	6	-0.269318	24.0811	0.00261852	TM - pre
SAM37	P50110	3	3	4	-0.0745658	23.1414	0.506213	DTT - pre
SAM37	P50110	3	3	4	-0.170286	23.1414	0.147406	TM - pre
SAM50	P53969	3	3	7	-0.167455	25.1927	0.0175952	DTT - pre
SAM50	P53969	3	3	7	-0.0326484	25.1927	0.588835	TM - pre
SAP1	P39955	3	3	2	0.177456	21.5891	0.0758855	DTT - pre
SAP1	P39955	3	3	2	0.0586452	21.5891	0.525858	TM - pre
SAP155	P43612	3	3	4	0.0952803	23.067	0.304235	DTT - pre
SAP155	P43612	3	3	4	-0.0124829	23.067	0.889811	TM - pre
SAP185	P40856	3	3	5	-1.04313	23.3199	1.20126e-07	DTT - pre
SAP185	P40856	3	3	5	-0.859138	23.3199	6.86717e-07	TM - pre
SAP190	P36123	3	3	5	-0.122687	23.1379	0.138664	DTT - pre
SAP190	P36123	3	3	5	-0.203048	23.1379	0.024315	TM - pre
SAR1	P20606	3	3	5	0.204972	24.689	0.0146868	DTT - pre
SAR1	P20606	3	3	5	0.142981	24.689	0.0660551	TM - pre
SAS10	Q12136	3	3	5	-1.31676	23.0612	7.88622e-08	DTT - pre
SAS10	Q12136	3	3	5	-1.34633	23.0612	6.44184e-08	TM - pre
SAT4	P25333	3	3	2	-0.432367	22.3537	0.000957836	DTT - pre
SAT4	P25333	3	3	2	-0.592534	22.3537	9.31771e-05	TM - pre
SAY1	P53324	3	3	4	-0.222148	23.615	0.0120841	DTT - pre
SAY1	P53324	3	3	4	-0.229625	23.615	0.0101726	TM - pre
SBA1	P28707	3	3	2	-1.00311	23.8774	2.52971e-06	DTT - pre
SBA1	P28707	3	3	2	-0.720977	23.8774	4.10395e-05	TM - pre
SBE22	P38814	3	3	4	-0.18623	22.6616	0.145831	DTT - pre
SBE22	P38814	3	3	4	-0.229157	22.6616	0.0813839	TM - pre
SBH1	P52870	3	3	7	-0.0114446	26.777	0.918314	DTT - pre
SBH1	P52870	3	3	7	-0.496091	26.777	0.00119051	TM - pre
SBH2	P52871	3	3	6	-0.620484	28.0177	2.00197e-05	DTT - pre
SBH2	P52871	3	3	6	-1.06336	28.0177	1.82615e-07	TM - pre
SBP1	P10080	3	3	2	0.340345	22.8994	0.00159135	DTT - pre
SBP1	P10080	3	3	2	0.469763	22.8994	0.000158413	TM - pre
SCC2	Q04002	3	3	5	0.132905	23.8831	0.0832197	DTT - pre
SCC2	Q04002	3	3	5	0.0114538	23.8831	0.870979	TM - pre
SCC4	P40090	3	3	3	0.615743	22.2789	5.83332e-05	DTT - pre
SCC4	P40090	3	3	3	0.473756	22.2789	0.000433958	TM - pre
SCD5	P34758	3	3	4	0.839355	22.6481	1.4572e-06	DTT - pre
SCD5	P34758	3	3	4	0.691675	22.6481	7.78482e-06	TM - pre
SCH9	P11792	3	3	5	-0.36811	23.6106	0.000258238	DTT - pre
SCH9	P11792	3	3	5	-0.437322	23.6106	6.81453e-05	TM - pre
SCJ1	P25303	3	3	17	0.737338	26.5884	1.29124e-06	DTT - pre
SCJ1	P25303	3	3	17	1.51296	26.5884	1.85485e-09	TM - pre
SCL1	P21243	3	3	9	-0.473842	24.5594	4.61675e-05	DTT - pre
SCL1	P21243	3	3	9	-0.118076	24.5594	0.110978	TM - pre
SCM4	P32564	3	3	3	-0.274542	22.7238	0.0018818	DTT - pre
SCM4	P32564	3	3	3	-0.16513	22.7238	0.0294155	TM - pre
SCO1	P23833	3	3	3	-0.695293	24.3348	0.000171576	DTT - pre
SCO1	P23833	3	3	3	-0.612053	24.3348	0.000443803	TM - pre
SCO2	P38072	3	3	7	0.0385629	24.9643	0.536349	DTT - pre
SCO2	P38072	3	3	7	0.113404	24.9643	0.0901911	TM - pre
SCP160	P06105	3	3	36	0.0078939	27.3271	0.895842	DTT - pre
SCP160	P06105	3	3	36	0.08249	27.3271	0.191907	TM - pre
SCS2	P40075	3	3	12	-0.464698	27.6689	4.53015e-05	DTT - pre
SCS2	P40075	3	3	12	-0.821126	27.6689	3.39919e-07	TM - pre
SCS22	Q6Q595	3	3	5	0.475641	26.1425	2.31936e-05	DTT - pre
SCS22	Q6Q595	3	3	5	-0.0797258	26.1425	0.228885	TM - pre
SCS3	P53012	3	3	7	1.51395	25.7738	2.8796e-09	DTT - pre
SCS3	P53012	3	3	7	1.10084	25.7738	5.42415e-08	TM - pre
SCS7	Q03529	3	3	12	-0.986439	26.7605	5.21319e-08	DTT - pre
SCS7	Q03529	3	3	12	-0.676411	26.7605	1.54196e-06	TM - pre
SCT1	P32784	3	3	15	-0.633588	27.0886	4.08031e-06	DTT - pre
SCT1	P32784	3	3	15	-0.847538	27.0886	3.13636e-07	TM - pre
SCW10	Q04951	3	3	7	3.5007	25.4302	1.32695e-11	TM - pre
SCW10	Q04951	3	3	7	2.31324	25.4302	6.4493e-10	DTT - pre
SCW11	P53189	3	3	2	2.28781	21.9824	8.92147e-09	TM - pre
SCW11	P53189	3	3	2	-0.00341986	21.9824	0.978366	DTT - pre
SCW4	P53334	3	3	6	3.77854	25.8514	1.55814e-10	TM - pre
SCW4	P53334	3	3	6	1.95534	25.8514	6.96767e-08	DTT - pre
SCY1	P53009	3	3	7	0.0658017	24.3162	0.336829	DTT - pre
SCY1	P53009	3	3	7	-0.0492437	24.3162	0.46739	TM - pre
SDA1	P53313	3	3	6	-1.13051	24.1265	1.40508e-08	DTT - pre
SDA1	P53313	3	3	6	-1.52533	24.1265	8.73803e-10	TM - pre
SDH1	Q00711	3	3	9	-0.297789	25.3939	0.00146914	DTT - pre
SDH1	Q00711	3	3	9	0.387269	25.3939	0.000227264	TM - pre
SDH2	P21801	3	3	6	0.0746802	24.224	0.411774	DTT - pre
SDH2	P21801	3	3	6	0.659016	24.224	2.57811e-05	TM - pre
SDH3	P33421	3	3	2	-0.523607	23.3753	4.26517e-05	DTT - pre
SDH3	P33421	3	3	2	-0.18615	23.3753	0.0309282	TM - pre
SDH4	P37298	3	3	2	-0.120152	21.8038	0.197002	DTT - pre
SDH4	P37298	3	3	2	0.345862	21.8038	0.00283425	TM - pre
SDO1	Q07953	3	3	2	-0.464947	21.7065	0.00437197	DTT - pre
SDO1	Q07953	3	3	2	1.01624	21.7065	1.43444e-05	TM - pre
SDS22	P36047	3	3	2	0.471502	22.1656	2.44345e-05	DTT - pre
SDS22	P36047	3	3	2	0.499406	22.1656	1.51523e-05	TM - pre
SDS23	P53172	3	3	5	-0.722882	24.7313	5.42937e-06	DTT - pre
SDS23	P53172	3	3	5	-0.775797	24.7313	2.95027e-06	TM - pre
SDS24	P38314	3	3	5	0.699311	24.4589	5.80741e-05	DTT - pre
SDS24	P38314	3	3	5	0.800904	24.4589	1.91801e-05	TM - pre
SEA4	P38164	3	3	10	0.525342	24.3096	6.11855e-06	DTT - pre
SEA4	P38164	3	3	10	0.355292	24.3096	0.000149217	TM - pre
SEC1	P30619	3	3	6	0.505378	23.218	5.94847e-05	DTT - pre
SEC1	P30619	3	3	6	0.508082	23.218	5.69957e-05	TM - pre
SEC10	Q06245	3	3	12	0.427422	25.3394	5.61718e-05	DTT - pre
SEC10	Q06245	3	3	12	0.279329	25.3394	0.00131347	TM - pre
SEC11	P15367	3	3	8	0.176447	27.2199	0.0270844	DTT - pre
SEC11	P15367	3	3	8	0.114454	27.2199	0.122809	TM - pre
SEC12	P11655	3	3	12	0.293476	27.3235	0.00145152	DTT - pre
SEC12	P11655	3	3	12	0.151434	27.3235	0.0466357	TM - pre
SEC13	Q04491	3	3	6	0.950636	25.7955	1.08742e-06	DTT - pre
SEC13	Q04491	3	3	6	0.898566	25.7955	1.78506e-06	TM - pre
SEC14	P24280	3	3	6	-0.726441	25.5887	2.57768e-06	DTT - pre
SEC14	P24280	3	3	6	-0.74393	25.5887	2.09459e-06	TM - pre
SEC15	P22224	3	3	15	0.671413	25.7078	1.17052e-06	DTT - pre
SEC15	P22224	3	3	15	0.588964	25.7078	3.67826e-06	TM - pre
SEC16	P48415	3	3	36	0.223874	27.2626	0.0093273	DTT - pre
SEC16	P48415	3	3	36	0.402297	27.2626	0.000202039	TM - pre
SEC17	P32602	3	3	12	0.899986	26.5028	5.51901e-07	DTT - pre
SEC17	P32602	3	3	12	0.618595	26.5028	1.42756e-05	TM - pre
SEC18	P18759	3	3	21	-0.143333	27.1722	0.0451841	DTT - pre
SEC18	P18759	3	3	21	-0.155806	27.1722	0.0322997	TM - pre
SEC2	P17065	3	3	7	0.431919	24.2348	0.000102549	DTT - pre
SEC2	P17065	3	3	7	0.252709	24.2348	0.00427646	TM - pre
SEC20	P28791	3	3	9	-0.131244	26.8158	0.120262	DTT - pre
SEC20	P28791	3	3	9	-0.516851	26.8158	6.78513e-05	TM - pre
SEC21	P32074	3	3	29	0.849054	27.6904	4.14614e-07	DTT - pre
SEC21	P32074	3	3	29	0.906437	27.6904	2.30472e-07	TM - pre
SEC22	P22214	3	3	4	-0.32114	26.0066	0.000972695	DTT - pre
SEC22	P22214	3	3	4	-0.320503	26.0066	0.000986044	TM - pre
SEC23	P15303	3	3	13	0.510006	26.4517	0.000283384	DTT - pre
SEC23	P15303	3	3	13	0.419277	26.4517	0.00114342	TM - pre
SEC24	P40482	3	3	18	0.865227	27.385	1.66939e-07	DTT - pre
SEC24	P40482	3	3	18	0.689403	27.385	1.27005e-06	TM - pre
SEC26	P41810	3	3	22	0.66415	26.9847	1.82243e-06	DTT - pre
SEC26	P41810	3	3	22	0.637587	26.9847	2.60298e-06	TM - pre
SEC27	P41811	3	3	17	0.974194	27.3188	2.31691e-08	TM - pre
SEC27	P41811	3	3	17	1.09702	27.3188	7.75857e-09	DTT - pre
SEC28	P40509	3	3	4	0.719728	23.8642	5.75951e-07	DTT - pre
SEC28	P40509	3	3	4	0.515667	23.8642	1.04799e-05	TM - pre
SEC3	P33332	3	3	17	0.218838	25.6515	0.00463131	DTT - pre
SEC3	P33332	3	3	17	0.246729	25.6515	0.00221763	TM - pre
SEC31	P38968	3	3	13	0.729149	26.6427	3.1226e-06	DTT - pre
SEC31	P38968	3	3	13	0.752021	26.6427	2.38693e-06	TM - pre
SEC39	Q12745	3	3	14	0.042871	26.5345	0.624343	DTT - pre
SEC39	Q12745	3	3	14	-0.26292	26.5345	0.0119119	TM - pre
SEC4	P07560	3	3	14	0.17073	27.8229	0.0247822	DTT - pre
SEC4	P07560	3	3	14	-0.0687661	27.8229	0.309714	TM - pre
SEC5	P89102	3	3	21	0.363454	26.5496	0.000166682	DTT - pre
SEC5	P89102	3	3	21	0.310751	26.5496	0.000532842	TM - pre
SEC53	P07283	3	3	11	-0.176669	25.0508	0.186454	DTT - pre
SEC53	P07283	3	3	11	-0.06555	25.0508	0.609316	TM - pre
SEC59	P20048	3	3	4	0.250407	24.5485	0.00237273	DTT - pre
SEC59	P20048	3	3	4	0.241733	24.5485	0.00295973	TM - pre
SEC6	P32844	3	3	15	0.329856	25.8267	0.00115761	DTT - pre
SEC6	P32844	3	3	15	0.294847	25.8267	0.00241462	TM - pre
SEC61	P32915	3	3	16	0.0598224	27.6154	0.342727	DTT - pre
SEC61	P32915	3	3	16	-0.0547006	27.6154	0.383752	TM - pre
SEC62	P21825	3	3	13	0.196925	27.8872	0.0153969	DTT - pre
SEC62	P21825	3	3	13	0.106841	27.8872	0.142347	TM - pre
SEC63	P14906	3	3	26	0.072425	29.1698	0.336667	DTT - pre
SEC63	P14906	3	3	26	-0.0742945	29.1698	0.324964	TM - pre
SEC66	P33754	3	3	12	0.148716	27.1111	0.0484516	DTT - pre
SEC66	P33754	3	3	12	0.423948	27.1111	9.37707e-05	TM - pre
SEC7	P11075	3	3	48	0.225287	28.0321	0.00741935	DTT - pre
SEC7	P11075	3	3	48	0.024385	28.0321	0.721585	TM - pre
SEC72	P39742	3	3	7	0.641983	26.7439	1.54264e-05	DTT - pre
SEC72	P39742	3	3	7	0.358676	26.7439	0.00130601	TM - pre
SEC8	P32855	3	3	12	0.313419	25.1082	0.0012484	DTT - pre
SEC8	P32855	3	3	12	0.309656	25.1082	0.00135366	TM - pre
SEC9	P40357	3	3	9	0.121287	24.6246	0.119279	DTT - pre
SEC9	P40357	3	3	9	0.145196	24.6246	0.0690622	TM - pre
SED4	P25365	3	3	12	-0.153498	27.2033	0.0370001	DTT - pre
SED4	P25365	3	3	12	-0.300997	27.2033	0.000899973	TM - pre
SED5	Q01590	3	3	8	-0.0208437	26.2346	0.735076	DTT - pre
SED5	Q01590	3	3	8	0.144731	26.2346	0.0373554	TM - pre
SEG1	Q04279	3	3	18	0.296946	25.4682	0.106441	DTT - pre
SEG1	Q04279	3	3	18	0.485411	25.4682	0.0162726	TM - pre
SEG2	P34250	3	3	36	0.567216	27.7843	0.000312706	DTT - pre
SEG2	P34250	3	3	36	0.418824	27.7843	0.00251794	TM - pre
SEH1	P53011	3	3	5	0.460793	24.8055	0.000115562	DTT - pre
SEH1	P53011	3	3	5	0.381066	24.8055	0.000481444	TM - pre
SEI1	Q06058	3	3	2	-0.609063	24.0123	1.42053e-05	DTT - pre
SEI1	Q06058	3	3	2	-0.456672	24.0123	0.000144989	TM - pre
SEN1	Q00416	3	3	25	0.0770887	26.2503	0.260697	DTT - pre
SEN1	Q00416	3	3	25	-0.149686	26.2503	0.0439416	TM - pre
SEN2	P16658	3	3	3	-0.261562	21.4507	0.00914179	DTT - pre
SEN2	P16658	3	3	3	-0.219171	21.4507	0.0220215	TM - pre
SEN34	P39707	3	3	2	-0.942652	21.8003	1.96302e-07	DTT - pre
SEN34	P39707	3	3	2	-0.731435	21.8003	1.87696e-06	TM - pre
SEN54	Q02825	3	3	7	-0.50549	23.8405	2.04649e-05	DTT - pre
SEN54	Q02825	3	3	7	-0.550585	23.8405	1.00007e-05	TM - pre
SER1	P33330	3	3	4	-0.885382	22.9004	7.18666e-06	DTT - pre
SER1	P33330	3	3	4	-0.810113	22.9004	1.52229e-05	TM - pre
SER3	P40054	3	3	2	-1.38853	21.6449	1.96944e-06	DTT - pre
SER3	P40054	3	3	2	-1.12639	21.6449	1.18931e-05	TM - pre
SER33	P40510	3	3	3	-1.4342	23.7085	4.4277e-08	DTT - pre
SER33	P40510	3	3	3	-1.27246	23.7085	1.31577e-07	TM - pre
SES1	P07284	3	3	5	-1.02359	23.642	1.44321e-07	DTT - pre
SES1	P07284	3	3	5	-1.08725	23.642	8.34795e-08	TM - pre
SET1	P38827	3	3	6	0.0691965	24.0085	0.363857	DTT - pre
SET1	P38827	3	3	6	-0.0474996	24.0085	0.528184	TM - pre
SET3	P36124	3	3	5	0.545891	23.7939	1.53121e-05	DTT - pre
SET3	P36124	3	3	5	0.407922	23.7939	0.000159433	TM - pre
SET5	P38890	3	3	2	0.0395914	22.5095	0.643817	DTT - pre
SET5	P38890	3	3	2	-0.212096	22.5095	0.0296348	TM - pre
SEY1	Q99287	3	3	43	-0.393034	29.5148	0.000294775	DTT - pre
SEY1	Q99287	3	3	43	-0.731621	29.5148	1.81496e-06	TM - pre
SFA1	P32771	3	3	4	-0.259388	23.2697	0.0108988	DTT - pre
SFA1	P32771	3	3	4	-0.0713157	23.2697	0.406765	TM - pre
SFB2	P53953	3	3	12	1.38539	25.3451	7.84368e-09	DTT - pre
SFB2	P53953	3	3	12	1.2399	25.3451	2.18036e-08	TM - pre
SFB3	P38810	3	3	17	0.97467	26.9789	3.14403e-08	DTT - pre
SFB3	P38810	3	3	17	0.974117	26.9789	3.16042e-08	TM - pre
SFH5	P47008	3	3	4	-0.230795	24.3152	0.0238763	DTT - pre
SFH5	P47008	3	3	4	-0.528452	24.3152	0.000136253	TM - pre
SFI1	Q12369	3	3	2	-0.305508	20.602	0.00386232	DTT - pre
SFI1	Q12369	3	3	2	0.0795913	20.602	0.347073	TM - pre
SFK1	P35735	3	3	3	-0.202541	23.2493	0.0367961	DTT - pre
SFK1	P35735	3	3	3	-0.150503	23.2493	0.102935	TM - pre
SFL1	P20134	3	3	2	-0.0377583	21.4353	0.665111	DTT - pre
SFL1	P20134	3	3	2	-0.23034	21.4353	0.0223974	TM - pre
SFM1	Q12314	3	3	6	-1.51091	23.7633	1.22848e-08	DTT - pre
SFM1	Q12314	3	3	6	-1.29389	23.7633	5.09764e-08	TM - pre
SFT1	P43682	3	3	2	0.0645543	23.8242	0.473715	DTT - pre
SFT1	P43682	3	3	2	-0.174068	23.8242	0.0735509	TM - pre
SFT2	P38166	3	3	5	0.479428	24.8013	3.96527e-05	DTT - pre
SFT2	P38166	3	3	5	-0.107916	24.8013	0.138444	TM - pre
SGA1	P08019	3	3	3	2.93686	21.9957	7.18633e-12	TM - pre
SGA1	P08019	3	3	3	0.30279	21.9957	0.00234905	DTT - pre
SGD1	Q06132	3	3	6	-0.472426	24.1649	7.47254e-05	DTT - pre
SGD1	Q06132	3	3	6	-0.673426	24.1649	3.9179e-06	TM - pre
SGT1	Q08446	3	3	8	0.486146	24.7143	3.02134e-05	DTT - pre
SGT1	Q08446	3	3	8	0.351779	24.7143	0.00037563	TM - pre
SGT2	Q12118	3	3	3	-0.0045179	22.4532	0.963876	DTT - pre
SGT2	Q12118	3	3	3	0.354596	22.4532	0.0048898	TM - pre
SGV1	P23293	3	3	12	0.626829	24.9876	6.42128e-06	DTT - pre
SGV1	P23293	3	3	12	0.389591	24.9876	0.000295075	TM - pre
SHB17	P36136	3	3	2	-0.743031	21.8899	2.07581e-05	DTT - pre
SHB17	P36136	3	3	2	-0.561326	21.8899	0.000193893	TM - pre
SHE10	P53075	3	3	26	-0.253058	28.4681	0.00687759	DTT - pre
SHE10	P53075	3	3	26	0.0217395	28.4681	0.774069	TM - pre
SHE3	P38272	3	3	5	0.439981	22.9747	0.00242762	DTT - pre
SHE3	P38272	3	3	5	0.234634	22.9747	0.055407	TM - pre
SHE4	P51534	3	3	7	1.06436	23.9046	1.73347e-07	DTT - pre
SHE4	P51534	3	3	7	0.934714	23.9046	5.56365e-07	TM - pre
SHE9	Q04172	3	3	5	-0.597397	23.5843	3.7553e-06	DTT - pre
SHE9	Q04172	3	3	5	-0.547174	23.5843	7.97531e-06	TM - pre
SHM1	P37292	3	3	10	0.355874	25.6093	0.0105343	DTT - pre
SHM1	P37292	3	3	10	0.545745	25.6093	0.000759643	TM - pre
SHM2	P37291	3	3	6	-1.07956	24.5771	4.33882e-08	DTT - pre
SHM2	P37291	3	3	6	-1.02017	24.5771	7.2713e-08	TM - pre
SHO1	P40073	3	3	4	0.113019	25.1964	0.196063	DTT - pre
SHO1	P40073	3	3	4	0.501352	25.1964	0.000133263	TM - pre
SHP1	P34223	3	3	2	-0.503839	21.0751	0.153438	DTT - pre
SHP1	P34223	3	3	2	-1.06286	21.0751	0.0090013	TM - pre
SHR3	Q02774	3	3	5	-0.539235	26.7478	2.07659e-05	DTT - pre
SHR3	Q02774	3	3	5	-0.6446	26.7478	4.58868e-06	TM - pre
SHR5	P41912	3	3	2	0.707283	21.5554	0.00012984	DTT - pre
SHR5	P41912	3	3	2	0.34924	21.5554	0.0128766	TM - pre
SHS1	Q07657	3	3	12	-0.27985	25.3174	0.00996561	DTT - pre
SHS1	Q07657	3	3	12	-0.350427	25.3174	0.00271645	TM - pre
SHY1	P53266	3	3	6	-0.0544621	24.4066	0.493237	DTT - pre
SHY1	P53266	3	3	6	0.123271	24.4066	0.139524	TM - pre
SIA1	Q12212	3	3	9	0.669288	25.0974	1.09998e-06	DTT - pre
SIA1	Q12212	3	3	9	0.906897	25.0974	7.1825e-08	TM - pre
SIL1	Q08199	3	3	8	2.31049	24.9453	1.80997e-11	TM - pre
SIL1	Q08199	3	3	8	1.42765	24.9453	1.63953e-09	DTT - pre
SIM1	P40472	3	3	3	2.64287	23.8157	3.20327e-11	DTT - pre
SIM1	P40472	3	3	3	2.06111	23.8157	3.29364e-10	TM - pre
SIN3	P22579	3	3	10	-0.689036	24.7465	3.38698e-05	DTT - pre
SIN3	P22579	3	3	10	-0.880279	24.7465	4.31897e-06	TM - pre
SIN4	P32259	3	3	8	0.697503	24.4065	1.21926e-06	DTT - pre
SIN4	P32259	3	3	8	0.626952	24.4065	3.09962e-06	TM - pre
SIP1	P32578	3	3	2	-1.12663	20.9676	5.62828e-07	DTT - pre
SIP1	P32578	3	3	2	-1.03939	20.9676	1.15056e-06	TM - pre
SIP3	P38717	3	3	31	-0.218105	27.7029	0.00876719	DTT - pre
SIP3	P38717	3	3	31	-0.545727	27.7029	1.29294e-05	TM - pre
SIP5	P40210	3	3	5	1.74986	23.7909	1.94569e-10	DTT - pre
SIP5	P40210	3	3	5	1.66933	23.7909	3.02347e-10	TM - pre
SIR3	P06701	3	3	7	0.212247	23.8695	0.0284587	DTT - pre
SIR3	P06701	3	3	7	0.295054	23.8695	0.00538414	TM - pre
SIR4	P11978	3	3	4	0.450358	22.813	0.000816663	DTT - pre
SIR4	P11978	3	3	4	0.521158	22.813	0.000285202	TM - pre
SIS1	P25294	3	3	10	0.299525	25.471	0.000968018	DTT - pre
SIS1	P25294	3	3	10	0.404219	25.471	0.000106391	TM - pre
SIS2	P36024	3	3	3	-0.765062	22.6817	1.37697e-05	DTT - pre
SIS2	P36024	3	3	3	-0.950351	22.6817	2.14531e-06	TM - pre
SKG1	P36169	3	3	6	0.129596	24.7566	0.108107	DTT - pre
SKG1	P36169	3	3	6	-0.0394732	24.7566	0.601377	TM - pre
SKG3	Q06315	3	3	4	0.0473189	23.245	0.556913	DTT - pre
SKG3	Q06315	3	3	4	0.0620117	23.245	0.44444	TM - pre
SKG6	P32900	3	3	9	-0.470344	25.289	5.46435e-05	DTT - pre
SKG6	P32900	3	3	9	-0.889286	25.289	2.28051e-07	TM - pre
SKI2	P35207	3	3	11	0.201781	24.3203	0.0364051	DTT - pre
SKI2	P35207	3	3	11	-0.0491196	24.3203	0.567174	TM - pre
SKI3	P17883	3	3	19	0.724611	26.0268	7.09134e-07	DTT - pre
SKI3	P17883	3	3	19	0.472635	26.0268	2.78599e-05	TM - pre
SKI8	Q02793	3	3	3	0.867341	23.6018	8.11297e-06	DTT - pre
SKI8	Q02793	3	3	3	0.633585	23.6018	0.000106066	TM - pre
SKM1	Q12469	3	3	6	1.67795	23.2036	3.44016e-09	TM - pre
SKM1	Q12469	3	3	6	1.5896	23.2036	5.67881e-09	DTT - pre
SKN1	P33336	3	3	10	-0.68178	25.1928	1.12617e-06	DTT - pre
SKN1	P33336	3	3	10	0.253313	25.1928	0.00256923	TM - pre
SKP1	P52286	3	3	2	0.0107256	22.2579	0.924687	DTT - pre
SKP1	P52286	3	3	2	0.212538	22.2579	0.0849422	TM - pre
SKP2	P42843	3	3	2	0.416755	21.4503	0.000201352	DTT - pre
SKP2	P42843	3	3	2	0.403801	21.4503	0.000255458	TM - pre
SKS1	Q12505	3	3	2	-0.0845433	22.0431	0.478339	DTT - pre
SKS1	Q12505	3	3	2	-0.448436	22.0431	0.00321009	TM - pre
SKT5	P34226	3	3	11	0.300967	24.5148	0.00109534	DTT - pre
SKT5	P34226	3	3	11	0.0714178	24.5148	0.299843	TM - pre
SKY1	Q03656	3	3	10	-0.766328	25.3567	8.47794e-07	DTT - pre
SKY1	Q03656	3	3	10	-0.8739	25.3567	2.62233e-07	TM - pre
SLA1	P32790	3	3	13	0.234855	25.3041	0.00316749	DTT - pre
SLA1	P32790	3	3	13	-0.238142	25.3041	0.0029067	TM - pre
SLA2	P33338	3	3	14	0.0381574	25.0171	0.729102	DTT - pre
SLA2	P33338	3	3	14	-0.198998	25.0171	0.0941162	TM - pre
SLC1	P33333	3	3	14	-0.439157	27.6562	4.69922e-05	DTT - pre
SLC1	P33333	3	3	14	-0.590636	27.6562	3.92526e-06	TM - pre
SLF1	Q12034	3	3	2	0.734426	23.3549	1.76864e-06	DTT - pre
SLF1	Q12034	3	3	2	0.59372	23.3549	1.10404e-05	TM - pre
SLG1	P54867	3	3	4	-0.141113	25.1384	0.0980265	DTT - pre
SLG1	P54867	3	3	4	0.022035	25.1384	0.780604	TM - pre
SLH1	P53327	3	3	26	1.12469	26.5564	9.81792e-09	DTT - pre
SLH1	P53327	3	3	26	0.932123	26.5564	5.50615e-08	TM - pre
SLM1	P40485	3	3	4	0.63731	23.7706	7.77005e-06	DTT - pre
SLM1	P40485	3	3	4	0.471485	23.7706	9.22855e-05	TM - pre
SLM2	P53955	3	3	2	-0.0240997	21.4009	0.750165	DTT - pre
SLM2	P53955	3	3	2	-0.205696	21.4009	0.0198228	TM - pre
SLN1	P39928	3	3	12	-0.278012	25.3839	0.0015027	DTT - pre
SLN1	P39928	3	3	12	0.0870422	25.3839	0.199151	TM - pre
SLP1	Q12232	3	3	9	-1.02526	25.4233	3.21596e-08	DTT - pre
SLP1	Q12232	3	3	9	-0.948789	25.4233	6.53107e-08	TM - pre
SLT2	Q00772	3	3	5	1.13493	23.2788	3.9188e-08	TM - pre
SLT2	Q00772	3	3	5	1.08348	23.2788	5.98721e-08	DTT - pre
SLX4	Q12098	3	3	2	-0.230214	23.0586	0.00291775	DTT - pre
SLX4	Q12098	3	3	2	0.318956	23.0586	0.000314575	TM - pre
SLX5	P32828	3	3	2	-0.208984	21.2541	0.11508	DTT - pre
SLX5	P32828	3	3	2	-0.560733	21.2541	0.00104265	TM - pre
SLY1	P22213	3	3	9	1.07642	25.2246	1.6633e-08	TM - pre
SLY1	P22213	3	3	9	1.01524	25.2246	2.84735e-08	DTT - pre
SLY41	P22215	3	3	5	-0.717315	24.753	8.64981e-06	DTT - pre
SLY41	P22215	3	3	5	-0.760695	24.753	5.23927e-06	TM - pre
SMC1	P32908	3	3	17	0.404634	25.6861	0.000208083	DTT - pre
SMC1	P32908	3	3	17	0.2716	25.6861	0.0032489	TM - pre
SMC2	P38989	3	3	17	0.344161	25.7244	0.000672104	DTT - pre
SMC2	P38989	3	3	17	0.207235	25.7244	0.0144771	TM - pre
SMC3	P47037	3	3	15	0.41843	25.2692	0.000105346	DTT - pre
SMC3	P47037	3	3	15	0.392044	25.2692	0.000174318	TM - pre
SMC4	Q12267	3	3	18	0.402514	25.7529	0.000154851	DTT - pre
SMC4	Q12267	3	3	18	0.264553	25.7529	0.00291267	TM - pre
SMC5	Q08204	3	3	3	0.135998	22.2485	0.0593792	DTT - pre
SMC5	Q08204	3	3	3	0.0623264	22.2485	0.350744	TM - pre
SMC6	Q12749	3	3	6	0.156652	23.6625	0.162046	DTT - pre
SMC6	Q12749	3	3	6	0.00252804	23.6625	0.980983	TM - pre
SMF1	P38925	3	3	9	0.805924	25.2675	2.81337e-06	DTT - pre
SMF1	P38925	3	3	9	0.667817	25.2675	1.4027e-05	TM - pre
SMF2	P38778	3	3	2	0.201542	23.5858	0.0282917	DTT - pre
SMF2	P38778	3	3	2	0.0634007	23.5858	0.435939	TM - pre
SMF3	Q12078	3	3	5	-0.0850856	25.609	0.265547	DTT - pre
SMF3	Q12078	3	3	5	-0.229694	25.609	0.0102577	TM - pre
SMP3	Q04174	3	3	3	-0.104556	22.4478	0.1074	DTT - pre
SMP3	Q04174	3	3	3	-0.291997	22.4478	0.000665531	TM - pre
SMT3	Q12306	3	3	3	-0.959169	23.074	6.33053e-08	DTT - pre
SMT3	Q12306	3	3	3	-0.722976	23.074	8.07085e-07	TM - pre
SMY1	P32364	3	3	3	0.0172209	22.1555	0.794472	DTT - pre
SMY1	P32364	3	3	3	-0.0660752	22.1555	0.329429	TM - pre
SMY2	P32909	3	3	7	-0.876513	23.8779	3.23421e-07	DTT - pre
SMY2	P32909	3	3	7	-0.98238	23.8779	1.1558e-07	TM - pre
SNA4	Q07549	3	3	2	0.374482	20.8492	0.00296059	DTT - pre
SNA4	Q07549	3	3	2	0.372404	20.8492	0.00306429	TM - pre
SNC2	P33328	3	3	2	-0.0440289	25.7478	0.53172	DTT - pre
SNC2	P33328	3	3	2	-0.433211	25.7478	0.000101936	TM - pre
SNF1	P06782	3	3	5	-0.124114	23.6904	0.0718037	DTT - pre
SNF1	P06782	3	3	5	0.036281	23.6904	0.567463	TM - pre
SNF2	P22082	3	3	13	-0.00282684	25.125	0.970323	DTT - pre
SNF2	P22082	3	3	13	-0.0410783	25.125	0.591711	TM - pre
SNF3	P10870	3	3	3	-0.258835	22.8738	0.00816283	DTT - pre
SNF3	P10870	3	3	3	-0.165059	22.8738	0.0609706	TM - pre
SNF4	P12904	3	3	2	-0.256718	20.4403	0.0263855	DTT - pre
SNF4	P12904	3	3	2	0.0258687	20.4403	0.796866	TM - pre
SNF5	P18480	3	3	2	0.0319528	22.2186	0.702536	DTT - pre
SNF5	P18480	3	3	2	0.187744	22.2186	0.0446581	TM - pre
SNG1	P46950	3	3	7	1.81437	24.2177	3.3789e-09	TM - pre
SNG1	P46950	3	3	7	0.204815	24.2177	0.0430504	DTT - pre
SNL1	P40548	3	3	6	-0.844527	26.7405	1.32744e-05	DTT - pre
SNL1	P40548	3	3	6	-1.10974	26.7405	1.26054e-06	TM - pre
SNQ2	P32568	3	3	29	-0.400807	27.356	0.00300774	DTT - pre
SNQ2	P32568	3	3	29	-0.291017	27.356	0.0174967	TM - pre
SNT1	P25357	3	3	3	-0.18086	22.8547	0.0226368	DTT - pre
SNT1	P25357	3	3	3	-0.227797	22.8547	0.00703601	TM - pre
SNU114	P36048	3	3	5	0.450809	23.5048	7.46225e-05	DTT - pre
SNU114	P36048	3	3	5	0.266524	23.5048	0.00314565	TM - pre
SNU13	P39990	3	3	4	-0.723414	24.2026	1.83586e-05	DTT - pre
SNU13	P39990	3	3	4	-0.514565	24.2026	0.000273012	TM - pre
SNX4	P47057	3	3	8	0.39614	23.7981	0.00296082	DTT - pre
SNX4	P47057	3	3	8	0.219103	23.7981	0.0544536	TM - pre
SNX41	Q04053	3	3	2	0.699321	22.6788	1.00229e-05	DTT - pre
SNX41	Q04053	3	3	2	0.526643	22.6788	0.00010158	TM - pre
SOD1	P00445	3	3	2	-0.535575	22.1696	0.000183072	DTT - pre
SOD1	P00445	3	3	2	-0.223911	22.1696	0.0340579	TM - pre
SOF1	P33750	3	3	16	-0.0752422	26.3051	0.375542	DTT - pre
SOF1	P33750	3	3	16	-0.301403	26.3051	0.00433732	TM - pre
SOG2	Q08817	3	3	8	0.467498	24.7462	7.21e-05	DTT - pre
SOG2	Q08817	3	3	8	0.372173	24.7462	0.000410787	TM - pre
SOK1	P40317	3	3	6	-0.219574	22.8319	0.0186283	DTT - pre
SOK1	P40317	3	3	6	-0.0928976	22.8319	0.259462	TM - pre
SOL3	P38858	3	3	2	-1.88848	21.8923	1.1404e-07	DTT - pre
SOL3	P38858	3	3	2	0.520586	21.8923	0.00335195	TM - pre
SOP4	P39543	3	3	9	-0.432197	27.2421	0.000832312	DTT - pre
SOP4	P39543	3	3	9	-0.479284	27.2421	0.00039837	TM - pre
SOV1	Q04748	3	3	2	0.539135	22.2271	8.55011e-05	DTT - pre
SOV1	Q04748	3	3	2	0.529998	22.2271	9.78096e-05	TM - pre
SPA2	P23201	3	3	23	-0.679543	25.8724	8.51452e-07	DTT - pre
SPA2	P23201	3	3	23	-0.574618	25.8724	3.70089e-06	TM - pre
SPB1	P25582	3	3	18	-0.707927	26.5267	1.73556e-06	DTT - pre
SPB1	P25582	3	3	18	-0.734195	26.5267	1.25993e-06	TM - pre
SPB4	P25808	3	3	4	0.352233	23.0753	0.000871927	DTT - pre
SPB4	P25808	3	3	4	0.331463	23.0753	0.00131886	TM - pre
SPC1	P46965	3	3	4	1.24498	22.0204	9.36708e-09	DTT - pre
SPC1	P46965	3	3	4	0.561877	22.0204	1.13306e-05	TM - pre
SPC105	P53148	3	3	3	0.0095264	22.7669	0.913721	DTT - pre
SPC105	P53148	3	3	3	-0.146949	22.7669	0.11855	TM - pre
SPC110	P32380	3	3	8	-0.453151	24.1913	3.48501e-05	DTT - pre
SPC110	P32380	3	3	8	-0.354323	24.1913	0.000240591	TM - pre
SPC2	Q04969	3	3	9	0.201758	26.9634	0.00833449	DTT - pre
SPC2	Q04969	3	3	9	-0.00508228	26.9634	0.935076	TM - pre
SPC25	P40014	3	3	5	-0.0781416	23.261	0.288995	DTT - pre
SPC25	P40014	3	3	5	0.175439	23.261	0.0314909	TM - pre
SPC3	Q12133	3	3	3	0.00661629	26.1423	0.924267	DTT - pre
SPC3	Q12133	3	3	3	-0.170945	26.1423	0.031472	TM - pre
SPC34	P36131	3	3	2	0.357769	22.1123	0.0256998	DTT - pre
SPC34	P36131	3	3	2	0.195151	22.1123	0.181623	TM - pre
SPC97	P38863	3	3	5	0.171813	23.1853	0.0260603	DTT - pre
SPC97	P38863	3	3	5	0.0739989	23.1853	0.284369	TM - pre
SPC98	P53540	3	3	5	0.283604	23.8754	0.00243536	DTT - pre
SPC98	P53540	3	3	5	0.160483	23.8754	0.0444596	TM - pre
SPF1	P39986	3	3	49	0.0325347	29.8231	0.629205	DTT - pre
SPF1	P39986	3	3	49	-0.174332	29.8231	0.0244252	TM - pre
SPN1	Q06505	3	3	10	-0.304395	24.1778	0.00125887	DTT - pre
SPN1	Q06505	3	3	10	-0.248521	24.1778	0.00453561	TM - pre
SPO14	P36126	3	3	11	0.0128626	24.6887	0.859944	DTT - pre
SPO14	P36126	3	3	11	0.0298713	24.6887	0.683103	TM - pre
SPO7	P18410	3	3	9	-0.430364	25.3068	9.09609e-05	DTT - pre
SPO7	P18410	3	3	9	-0.632594	25.3068	3.72565e-06	TM - pre
SPP41	P38904	3	3	4	-0.451027	22.4865	0.000114838	DTT - pre
SPP41	P38904	3	3	4	-0.553504	22.4865	2.21146e-05	TM - pre
SPT14	P32363	3	3	5	-0.426953	24.6534	0.00014035	DTT - pre
SPT14	P32363	3	3	5	-0.67182	24.6534	3.34391e-06	TM - pre
SPT15	P13393	3	3	3	-0.327204	23.7701	0.0261966	DTT - pre
SPT15	P13393	3	3	3	-0.570745	23.7701	0.00114743	TM - pre
SPT16	P32558	3	3	8	0.266719	24.0283	0.00255834	DTT - pre
SPT16	P32558	3	3	8	0.234619	24.0283	0.00554156	TM - pre
SPT20	P50875	3	3	6	0.686711	23.6131	4.21959e-06	DTT - pre
SPT20	P50875	3	3	6	0.351351	23.6131	0.000840948	TM - pre
SPT23	P35210	3	3	18	-0.170065	26.2773	0.0200268	DTT - pre
SPT23	P35210	3	3	18	-0.284051	26.2773	0.00103086	TM - pre
SPT5	P27692	3	3	17	-0.151409	26.1289	0.0722596	DTT - pre
SPT5	P27692	3	3	17	-0.251886	26.1289	0.00775349	TM - pre
SPT6	P23615	3	3	18	-0.0748253	26.0061	0.338232	DTT - pre
SPT6	P23615	3	3	18	-0.20949	26.0061	0.0189884	TM - pre
SPT7	P35177	3	3	6	0.0584493	24.0119	0.472588	DTT - pre
SPT7	P35177	3	3	6	-0.159487	24.0119	0.070091	TM - pre
SPT8	P38915	3	3	3	-0.182791	22.0928	0.030659	DTT - pre
SPT8	P38915	3	3	3	-0.397332	22.0928	0.000311284	TM - pre
SQS1	P53866	3	3	6	0.156818	23.8228	0.0507849	DTT - pre
SQS1	P53866	3	3	6	-0.0737558	23.8228	0.319068	TM - pre
SRB2	P34162	3	3	3	-0.939655	22.889	9.84513e-08	DTT - pre
SRB2	P34162	3	3	3	0.0880279	22.889	0.210671	TM - pre
SRB4	P32569	3	3	2	-0.0942607	21.8376	0.237332	DTT - pre
SRB4	P32569	3	3	2	-0.287332	21.8376	0.00358275	TM - pre
SRC1	Q03707	3	3	16	-0.133724	26.3255	0.0953739	DTT - pre
SRC1	Q03707	3	3	16	-0.0238023	26.3255	0.748804	TM - pre
SRF1	Q12516	3	3	3	-0.0949596	23.4326	0.228126	DTT - pre
SRF1	Q12516	3	3	3	0.172154	23.4326	0.0429718	TM - pre
SRM1	P21827	3	3	4	-0.538503	23.458	6.62748e-06	DTT - pre
SRM1	P21827	3	3	4	-0.495186	23.458	1.34836e-05	TM - pre
SRO7	Q12038	3	3	3	0.206102	23.5926	0.0626652	DTT - pre
SRO7	Q12038	3	3	3	0.0147712	23.5926	0.883018	TM - pre
SRO9	P25567	3	3	7	-0.12775	25.5533	0.297434	DTT - pre
SRO9	P25567	3	3	7	-0.554447	25.5533	0.000863055	TM - pre
SRP1	Q02821	3	3	8	0.0824831	26.1496	0.387413	DTT - pre
SRP1	Q02821	3	3	8	-0.232291	26.1496	0.0299689	TM - pre
SRP101	P32916	3	3	14	-0.514879	26.1243	9.14052e-05	DTT - pre
SRP101	P32916	3	3	14	-0.608713	26.1243	2.36624e-05	TM - pre
SRP102	P36057	3	3	7	-0.627653	26.7877	5.85161e-06	DTT - pre
SRP102	P36057	3	3	7	-0.759781	26.7877	1.10929e-06	TM - pre
SRP14	P38985	3	3	2	0.638175	21.0532	2.52736e-05	DTT - pre
SRP14	P38985	3	3	2	0.400844	21.0532	0.000881995	TM - pre
SRP21	P32342	3	3	4	0.628969	24.5797	3.57328e-06	DTT - pre
SRP21	P32342	3	3	4	0.641148	24.5797	3.026e-06	TM - pre
SRP40	P32583	3	3	9	-0.0199279	26.7393	0.823004	DTT - pre
SRP40	P32583	3	3	9	-0.29705	26.7393	0.00699588	TM - pre
SRP54	P20424	3	3	14	-0.65256	26.134	1.0656e-06	DTT - pre
SRP54	P20424	3	3	14	-0.587098	26.134	2.69293e-06	TM - pre
SRP68	P38687	3	3	12	0.988765	25.8236	1.08776e-07	DTT - pre
SRP68	P38687	3	3	12	0.937293	25.8236	1.76506e-07	TM - pre
SRP72	P38688	3	3	16	1.16294	26.2243	1.27924e-08	DTT - pre
SRP72	P38688	3	3	16	1.00218	26.2243	5.0104e-08	TM - pre
SRS2	P12954	3	3	3	-0.0287515	22.2654	0.667506	DTT - pre
SRS2	P12954	3	3	3	-0.559249	22.2654	8.73779e-06	TM - pre
SRV2	P17555	3	3	12	0.339932	26.1494	0.00443833	DTT - pre
SRV2	P17555	3	3	12	0.309383	26.1494	0.00760316	TM - pre
SRY1	P36007	3	3	4	-0.896013	23.5683	3.2834e-07	DTT - pre
SRY1	P36007	3	3	4	-0.798082	23.5683	9.21503e-07	TM - pre
SSA1	P10591	3	3	7	0.656909	25.9232	3.51073e-05	DTT - pre
SSA1	P10591	3	3	7	0.270172	25.9232	0.0141335	TM - pre
SSA2	P10592	3	3	5	-0.272747	24.861	0.00261866	DTT - pre
SSA2	P10592	3	3	5	-0.456036	24.861	6.46977e-05	TM - pre
SSA4	P22202	3	3	10	1.50275	25.1944	6.19703e-09	TM - pre
SSA4	P22202	3	3	10	1.46447	25.1944	7.86676e-09	DTT - pre
SSB2	P40150	3	3	2	-0.199938	22.2649	0.0113457	DTT - pre
SSB2	P40150	3	3	2	-0.485615	22.2649	2.48522e-05	TM - pre
SSC1	P0CS90	3	3	20	-0.105531	27.0737	0.148814	DTT - pre
SSC1	P0CS90	3	3	20	-0.0467596	27.0737	0.502918	TM - pre
SSD1	P24276	3	3	10	1.17771	24.9176	2.76176e-06	DTT - pre
SSD1	P24276	3	3	10	0.772291	24.9176	9.2585e-05	TM - pre
SSE1	P32589	3	3	18	-0.349666	27.0664	0.000466438	DTT - pre
SSE1	P32589	3	3	18	-0.478632	27.0664	4.16285e-05	TM - pre
SSE2	P32590	3	3	6	1.41746	23.9455	3.80187e-09	TM - pre
SSE2	P32590	3	3	6	1.20438	23.9455	1.71232e-08	DTT - pre
SSF1	P38789	3	3	4	-0.107875	23.7214	0.165033	DTT - pre
SSF1	P38789	3	3	4	-0.254735	23.7214	0.00571315	TM - pre
SSH1	P38353	3	3	13	-0.667751	27.8867	3.4848e-06	DTT - pre
SSH1	P38353	3	3	13	-0.73234	27.8867	1.55749e-06	TM - pre
SSH4	P32343	3	3	9	0.961391	25.2895	3.56409e-08	DTT - pre
SSH4	P32343	3	3	9	1.14074	25.2895	7.38465e-09	TM - pre
SSK2	P53599	3	3	10	0.119497	24.1568	0.113141	DTT - pre
SSK2	P53599	3	3	10	-0.208349	24.1568	0.0131589	TM - pre
SSL1	Q04673	3	3	2	0.63519	21.6648	0.000115227	DTT - pre
SSL1	Q04673	3	3	2	0.340374	21.6648	0.00770331	TM - pre
SSL2	Q00578	3	3	2	0.502886	21.5443	3.35442e-05	DTT - pre
SSL2	Q00578	3	3	2	0.221558	21.5443	0.00963144	TM - pre
SSM4	P40318	3	3	29	-0.583385	27.7079	1.09438e-05	DTT - pre
SSM4	P40318	3	3	29	-0.916122	27.7079	2.09555e-07	TM - pre
SSN2	P38931	3	3	2	0.351813	22.6768	0.00150142	DTT - pre
SSN2	P38931	3	3	2	0.115428	22.6768	0.180223	TM - pre
SSN3	P39073	3	3	5	0.781148	23.4305	1.59149e-06	DTT - pre
SSN3	P39073	3	3	5	0.606668	23.4305	1.39808e-05	TM - pre
SSO1	P32867	3	3	7	0.172714	25.4222	0.0255113	DTT - pre
SSO1	P32867	3	3	7	0.125317	25.4222	0.0853204	TM - pre
SSO2	P39926	3	3	9	-0.497692	26.2799	0.000451868	DTT - pre
SSO2	P39926	3	3	9	-0.244727	26.2799	0.0286608	TM - pre
SSP120	P39931	3	3	7	-0.489439	25.3917	0.000128366	DTT - pre
SSP120	P39931	3	3	7	0.761472	25.3917	3.3377e-06	TM - pre
SSQ1	Q05931	3	3	4	-0.087046	22.9729	0.443763	DTT - pre
SSQ1	Q05931	3	3	4	-0.346685	22.9729	0.0104527	TM - pre
SSS1	P35179	3	3	6	-0.314207	27.7218	0.00102166	DTT - pre
SSS1	P35179	3	3	6	-0.523155	27.7218	2.08267e-05	TM - pre
SST2	P11972	3	3	6	0.308794	24.6503	0.0020495	DTT - pre
SST2	P11972	3	3	6	-0.573827	24.6503	1.99891e-05	TM - pre
SSU1	P41930	3	3	4	-1.20891	24.3629	7.56231e-08	DTT - pre
SSU1	P41930	3	3	4	-0.850843	24.3629	1.75496e-06	TM - pre
SSZ1	P38788	3	3	13	-0.407932	26.0911	0.000155838	DTT - pre
SSZ1	P38788	3	3	13	-0.434426	26.0911	9.55787e-05	TM - pre
STB2	P46679	3	3	7	0.950295	24.7294	7.57898e-08	DTT - pre
STB2	P46679	3	3	7	0.968176	24.7294	6.39527e-08	TM - pre
STB6	P36085	3	3	16	-0.237774	26.5151	0.0144417	DTT - pre
STB6	P36085	3	3	16	-0.674119	26.5151	1.01523e-05	TM - pre
STE11	P23561	3	3	4	1.14666	23.3634	3.727e-07	DTT - pre
STE11	P23561	3	3	4	0.992515	23.3634	1.34415e-06	TM - pre
STE12	P13574	3	3	5	-0.138333	23.2779	0.141568	DTT - pre
STE12	P13574	3	3	5	-0.427295	23.2779	0.000677801	TM - pre
STE13	P33894	3	3	19	1.95022	26.8287	1.60176e-09	TM - pre
STE13	P33894	3	3	19	0.698329	26.8287	1.59721e-05	DTT - pre
STE14	P32584	3	3	3	-0.349795	23.0473	0.103798	DTT - pre
STE14	P32584	3	3	3	-0.172887	23.0473	0.395768	TM - pre
STE18	P18852	3	3	2	-0.407054	23.8141	0.000331076	DTT - pre
STE18	P18852	3	3	2	-0.0979366	23.8141	0.21906	TM - pre
STE2	D6VTK4	3	3	5	-2.51456	24.5232	2.07345e-07	DTT - pre
STE2	D6VTK4	3	3	5	-3.21114	24.5232	2.23581e-08	TM - pre
STE20	Q03497	3	3	6	-0.324263	23.5826	0.00415744	DTT - pre
STE20	Q03497	3	3	6	-0.478622	23.5826	0.00030281	TM - pre
STE23	Q06010	3	3	6	-0.241764	23.6369	0.013309	DTT - pre
STE23	Q06010	3	3	6	0.0376581	23.6369	0.646878	TM - pre
STE24	P47154	3	3	10	-0.130029	27.3996	0.0482775	DTT - pre
STE24	P47154	3	3	10	-0.323502	27.3996	0.000264547	TM - pre
STE4	P18851	3	3	4	-0.467948	24.9849	2.36629e-05	DTT - pre
STE4	P18851	3	3	4	-0.386626	24.9849	0.000109879	TM - pre
STE5	P32917	3	3	3	-0.550955	22.0009	0.000268775	DTT - pre
STE5	P32917	3	3	3	-0.791257	22.0009	1.5101e-05	TM - pre
STE6	P12866	3	3	16	-1.54327	25.521	6.10957e-08	DTT - pre
STE6	P12866	3	3	16	-1.99576	25.521	5.74811e-09	TM - pre
STE7	P06784	3	3	2	0.506331	22.7865	7.71134e-05	DTT - pre
STE7	P06784	3	3	2	0.443954	22.7865	0.000213551	TM - pre
STH1	P32597	3	3	18	0.00125182	25.9365	0.987833	DTT - pre
STH1	P32597	3	3	18	-0.198165	25.9365	0.0338703	TM - pre
STI1	P15705	3	3	9	-0.819498	24.0032	4.37236e-07	DTT - pre
STI1	P15705	3	3	9	-0.50406	24.0032	2.8896e-05	TM - pre
STM1	P39015	3	3	3	-0.689567	24.1587	0.00112743	DTT - pre
STM1	P39015	3	3	3	-0.625487	24.1587	0.00214533	TM - pre
STO1	P34160	3	3	3	0.124988	22.4811	0.224695	DTT - pre
STO1	P34160	3	3	3	-0.148373	22.4811	0.155807	TM - pre
STP22	P25604	3	3	3	0.306056	22.9299	0.00516923	DTT - pre
STP22	P25604	3	3	3	0.0679356	22.9299	0.441963	TM - pre
STR3	P53101	3	3	3	0.278975	22.7572	0.0207694	DTT - pre
STR3	P53101	3	3	3	0.166299	22.7572	0.131387	TM - pre
STT3	P39007	3	3	13	-0.202001	27.7607	0.0104207	DTT - pre
STT3	P39007	3	3	13	-0.425375	27.7607	6.92594e-05	TM - pre
STT4	P37297	3	3	24	0.369096	27.2207	0.000137727	DTT - pre
STT4	P37297	3	3	24	0.208723	27.2207	0.00648766	TM - pre
STU1	P38198	3	3	6	-0.0346827	23.4401	0.698112	DTT - pre
STU1	P38198	3	3	6	-0.22688	23.4401	0.0269027	TM - pre
STU2	P46675	3	3	16	0.324777	25.8979	0.00185014	DTT - pre
STU2	P46675	3	3	16	0.249737	25.8979	0.00884183	TM - pre
STV1	P37296	3	3	20	0.385771	26.5906	0.00012082	DTT - pre
STV1	P37296	3	3	20	0.115781	26.5906	0.0918705	TM - pre
SUA7	P29055	3	3	5	0.154896	24.2537	0.0425695	DTT - pre
SUA7	P29055	3	3	5	0.080116	24.2537	0.255168	TM - pre
SUB2	Q07478	3	3	13	-0.612884	26.1288	3.31011e-06	DTT - pre
SUB2	Q07478	3	3	13	-0.718781	26.1288	8.17731e-07	TM - pre
SUI1	P32911	3	3	2	-0.641094	21.6425	0.000125209	DTT - pre
SUI1	P32911	3	3	2	-0.432401	21.6425	0.00207896	TM - pre
SUI2	P20459	3	3	7	-0.214698	24.7132	0.0165344	DTT - pre
SUI2	P20459	3	3	7	-0.306963	24.7132	0.00220844	TM - pre
SUI3	P09064	3	3	8	-0.0189193	25.8548	0.774744	DTT - pre
SUI3	P09064	3	3	8	-0.182054	25.8548	0.0186801	TM - pre
SUL2	Q12325	3	3	8	-0.370158	24.7624	0.00428949	DTT - pre
SUL2	Q12325	3	3	8	-0.674691	24.7624	6.18909e-05	TM - pre
SUM1	P46676	3	3	5	0.00800514	23.2932	0.928512	DTT - pre
SUM1	P46676	3	3	5	-0.188505	23.2932	0.056708	TM - pre
SUP35	P05453	3	3	17	-0.496315	26.9049	1.21217e-05	DTT - pre
SUP35	P05453	3	3	17	-0.502151	26.9049	1.09843e-05	TM - pre
SUP45	P12385	3	3	11	-0.212929	26.0349	0.0168664	DTT - pre
SUP45	P12385	3	3	11	-0.228891	26.0349	0.0117576	TM - pre
SUR1	P33300	3	3	7	2.75706	25.2614	1.45475e-11	TM - pre
SUR1	P33300	3	3	7	1.80939	25.2614	7.53244e-10	DTT - pre
SUR2	P38992	3	3	9	-0.425755	26.6213	0.000118542	DTT - pre
SUR2	P38992	3	3	9	-0.693584	26.6213	2.04523e-06	TM - pre
SUR7	P54003	3	3	5	-0.370199	23.993	0.000256217	DTT - pre
SUR7	P54003	3	3	5	-0.247884	23.993	0.00389965	TM - pre
SUV3	P32580	3	3	2	0.184508	21.5686	0.0192308	DTT - pre
SUV3	P32580	3	3	2	0.24692	21.5686	0.00404319	TM - pre
SVF1	Q05515	3	3	4	-0.362704	23.2491	0.000926571	DTT - pre
SVF1	Q05515	3	3	4	-0.455938	23.2491	0.000175315	TM - pre
SVL3	Q03088	3	3	7	0.221994	24.7211	0.0036131	DTT - pre
SVL3	Q03088	3	3	7	0.181097	24.7211	0.0113612	TM - pre
SVP26	P38869	3	3	6	-0.426196	26.8142	5.06456e-05	DTT - pre
SVP26	P38869	3	3	6	-0.398241	26.8142	8.69731e-05	TM - pre
SWA2	Q06677	3	3	4	0.716747	22.5686	4.44991e-05	DTT - pre
SWA2	Q06677	3	3	4	0.394376	22.5686	0.00329054	TM - pre
SWF1	Q04629	3	3	2	-0.080081	21.7825	0.435735	DTT - pre
SWF1	Q04629	3	3	2	-0.158188	21.7825	0.140725	TM - pre
SWH1	P35845	3	3	19	0.0937162	26.1742	0.18534	DTT - pre
SWH1	P35845	3	3	19	-0.0276244	26.1742	0.683126	TM - pre
SWI1	P09547	3	3	2	0.0165953	21.8836	0.855514	DTT - pre
SWI1	P09547	3	3	2	-0.0705683	21.8836	0.445701	TM - pre
SWI3	P32591	3	3	7	-0.0980132	23.5526	0.253051	DTT - pre
SWI3	P32591	3	3	7	-0.140032	23.5526	0.114412	TM - pre
SWI4	P25302	3	3	4	-0.113837	22.338	0.377688	DTT - pre
SWI4	P25302	3	3	4	-0.113504	22.338	0.379026	TM - pre
SWI6	P09959	3	3	3	0.013977	22.2444	0.919627	DTT - pre
SWI6	P09959	3	3	3	-0.203064	22.2444	0.164804	TM - pre
SWP1	Q02795	3	3	6	0.0278254	25.6283	0.638233	DTT - pre
SWP1	Q02795	3	3	6	-0.00535153	25.6283	0.927525	TM - pre
SWP82	P43554	3	3	2	-0.134491	22.2028	0.260029	DTT - pre
SWP82	P43554	3	3	2	-0.157243	22.2028	0.193212	TM - pre
SWS2	P53937	3	3	2	0.736199	23.1948	4.36423e-06	DTT - pre
SWS2	P53937	3	3	2	0.896446	23.1948	7.7831e-07	TM - pre
SXM1	Q04175	3	3	9	0.128867	24.8329	0.102024	DTT - pre
SXM1	Q04175	3	3	9	-0.114194	24.8329	0.141449	TM - pre
SYF1	Q04048	3	3	3	0.0812696	22.9831	0.329406	DTT - pre
SYF1	Q04048	3	3	3	-0.246345	22.9831	0.0116635	TM - pre
SYG1	P40528	3	3	12	-0.892095	25.3567	1.16369e-07	DTT - pre
SYG1	P40528	3	3	12	-0.906558	25.3567	1.00566e-07	TM - pre
SYH1	Q02875	3	3	4	-0.110265	22.4988	0.127756	DTT - pre
SYH1	Q02875	3	3	4	-0.240381	22.4988	0.00497591	TM - pre
SYN8	P31377	3	3	5	0.427224	24.156	7.84529e-05	DTT - pre
SYN8	P31377	3	3	5	0.429616	24.156	7.50577e-05	TM - pre
SYP1	P25623	3	3	20	0.359881	26.4084	0.000406787	DTT - pre
SYP1	P25623	3	3	20	0.193698	26.4084	0.017786	TM - pre
SYT1	Q06836	3	3	2	-0.0175278	20.4293	0.864045	DTT - pre
SYT1	Q06836	3	3	2	-0.0756325	20.4293	0.466223	TM - pre
TAF1	P46677	3	3	5	0.0524574	23.4374	0.437922	DTT - pre
TAF1	P46677	3	3	5	-0.161268	23.4374	0.0332442	TM - pre
TAF12	Q03761	3	3	5	0.153267	22.294	0.0440487	DTT - pre
TAF12	Q03761	3	3	5	0.117822	22.294	0.10636	TM - pre
TAF14	P35189	3	3	2	0.0723968	22.9919	0.4112	DTT - pre
TAF14	P35189	3	3	2	0.354325	22.9919	0.00204055	TM - pre
TAF2	P23255	3	3	6	-0.17201	24.5453	0.0254545	DTT - pre
TAF2	P23255	3	3	6	-0.328583	24.5453	0.000583204	TM - pre
TAF4	P50105	3	3	4	0.527032	22.5818	1.71519e-05	DTT - pre
TAF4	P50105	3	3	4	0.566331	22.5818	9.36999e-06	TM - pre
TAF5	P38129	3	3	17	0.195752	26.2706	0.0522011	DTT - pre
TAF5	P38129	3	3	17	0.0566212	26.2706	0.536125	TM - pre
TAF6	P53040	3	3	11	0.249331	25.111	0.023025	DTT - pre
TAF6	P53040	3	3	11	0.166659	25.111	0.102001	TM - pre
TAF8	Q03750	3	3	2	1.29157	21.0174	6.12327e-08	DTT - pre
TAF8	Q03750	3	3	2	-0.0486448	21.0174	0.58277	TM - pre
TAF9	Q05027	3	3	3	0.161479	22.8635	0.0379087	DTT - pre
TAF9	Q05027	3	3	3	0.121836	22.8635	0.100591	TM - pre
TAH11	P47112	3	3	10	-0.180451	24.5924	0.0267544	DTT - pre
TAH11	P47112	3	3	10	-0.194336	24.5924	0.0190901	TM - pre
TAL1	P15019	3	3	17	-2.06882	27.4813	1.72608e-08	DTT - pre
TAL1	P15019	3	3	17	-1.43519	27.4813	4.77865e-07	TM - pre
TAM41	P53230	3	3	3	-0.405629	22.5304	0.000127138	DTT - pre
TAM41	P53230	3	3	3	0.0735199	22.5304	0.288234	TM - pre
TAO3	P40468	3	3	25	0.379538	26.6319	8.98362e-05	DTT - pre
TAO3	P40468	3	3	25	0.271491	26.6319	0.00106323	TM - pre
TAP42	Q04372	3	3	4	0.670133	23.7708	1.2463e-06	DTT - pre
TAP42	Q04372	3	3	4	0.376935	23.7708	0.000150651	TM - pre
TAT1	P38085	3	3	8	-1.38371	25.469	1.92425e-09	DTT - pre
TAT1	P38085	3	3	8	-1.71296	25.469	2.62735e-10	TM - pre
TAT2	P38967	3	3	8	-1.16733	25.549	2.14712e-07	DTT - pre
TAT2	P38967	3	3	8	-1.56084	25.549	1.51806e-08	TM - pre
TAZ1	Q06510	3	3	5	-0.632099	23.8725	2.80409e-06	DTT - pre
TAZ1	Q06510	3	3	5	-0.529086	23.8725	1.28478e-05	TM - pre
TCB1	Q12466	3	3	43	-0.233114	29.1625	0.00874816	DTT - pre
TCB1	Q12466	3	3	43	-0.80011	29.1625	8.3557e-07	TM - pre
TCB2	P48231	3	3	41	-0.625482	28.9927	1.20128e-05	DTT - pre
TCB2	P48231	3	3	41	-1.39712	28.9927	9.27096e-09	TM - pre
TCB3	Q03640	3	3	58	-0.357187	29.4234	0.000726724	DTT - pre
TCB3	Q03640	3	3	58	-1.03121	29.4234	1.09861e-07	TM - pre
TCD1	P38756	3	3	8	-0.676712	25.4689	5.18722e-07	DTT - pre
TCD1	P38756	3	3	8	-0.660444	25.4689	6.44327e-07	TM - pre
TCD2	P36101	3	3	10	-0.762938	25.9306	2.91621e-07	DTT - pre
TCD2	P36101	3	3	10	-0.531981	25.9306	6.91905e-06	TM - pre
TCM62	P38228	3	3	3	1.05457	22.4315	7.86455e-07	TM - pre
TCM62	P38228	3	3	3	1.01593	22.4315	1.09437e-06	DTT - pre
TCO89	Q08921	3	3	2	0.0722411	22.1035	0.458931	DTT - pre
TCO89	Q08921	3	3	2	0.0477759	22.1035	0.621338	TM - pre
TCP1	P12612	3	3	17	0.126127	27.6291	0.0975409	DTT - pre
TCP1	P12612	3	3	17	-0.107164	27.6291	0.151075	TM - pre
TDA1	Q03533	3	3	6	-0.181852	23.955	0.0487621	DTT - pre
TDA1	Q03533	3	3	6	0.262081	23.955	0.00924422	TM - pre
TDA3	P38758	3	3	4	-0.937904	22.4904	1.34265e-05	DTT - pre
TDA3	P38758	3	3	4	-0.664463	22.4904	0.000212392	TM - pre
TDA5	Q06417	3	3	5	-0.0247031	25.6911	0.709304	DTT - pre
TDA5	Q06417	3	3	5	-0.301749	25.6911	0.000986933	TM - pre
TDA7	P53882	3	3	4	-0.211219	23.2983	0.0216986	DTT - pre
TDA7	P53882	3	3	4	0.143138	23.2983	0.0942442	TM - pre
TDH1	P00360	3	3	8	1.7217	25.0978	8.89448e-09	DTT - pre
TDH1	P00360	3	3	8	1.65928	25.0978	1.25046e-08	TM - pre
TDH2	P00358	3	3	2	0.535062	25.0101	1.69759e-05	DTT - pre
TDH2	P00358	3	3	2	0.584778	25.0101	8.03078e-06	TM - pre
TDH3	P00359	3	3	4	0.338172	25.2399	0.000911929	DTT - pre
TDH3	P00359	3	3	4	0.54827	25.2399	2.26373e-05	TM - pre
TED1	P40533	3	3	13	-0.343159	28.0615	0.000511187	DTT - pre
TED1	P40533	3	3	13	-0.383906	28.0615	0.000223643	TM - pre
TEF1	P02994	3	3	27	-0.0634473	28.6703	0.308361	DTT - pre
TEF1	P02994	3	3	27	0.023713	28.6703	0.696362	TM - pre
TEF4	P36008	3	3	7	-0.207833	26.924	0.0134703	DTT - pre
TEF4	P36008	3	3	7	-0.360021	26.924	0.000448464	TM - pre
TES1	P41903	3	3	6	0.856046	23.8107	8.18012e-06	DTT - pre
TES1	P41903	3	3	6	0.879616	23.8107	6.48965e-06	TM - pre
TFA1	P36100	3	3	4	0.0511506	22.7516	0.513387	DTT - pre
TFA1	P36100	3	3	4	-0.0456791	22.7516	0.558522	TM - pre
TFB2	Q02939	3	3	2	-0.248561	21.5148	0.0096265	DTT - pre
TFB2	Q02939	3	3	2	-0.348789	21.5148	0.00124276	TM - pre
TFC1	P32367	3	3	2	-0.632484	22.2287	3.36715e-05	DTT - pre
TFC1	P32367	3	3	2	-0.817268	22.2287	3.89123e-06	TM - pre
TFC3	P34111	3	3	4	0.369141	22.9728	0.000642389	DTT - pre
TFC3	P34111	3	3	4	0.320828	22.9728	0.00167239	TM - pre
TFC4	P33339	3	3	5	-0.141529	23.1634	0.139413	DTT - pre
TFC4	P33339	3	3	5	-0.249298	23.1634	0.0184142	TM - pre
TGL1	P34163	3	3	7	1.14144	25.1215	5.09137e-09	TM - pre
TGL1	P34163	3	3	7	1.03912	25.1215	1.21259e-08	DTT - pre
TGL3	P40308	3	3	9	0.907954	24.8222	4.06268e-08	DTT - pre
TGL3	P40308	3	3	9	0.799259	24.8222	1.29737e-07	TM - pre
TGL4	P36165	3	3	17	0.390712	26.4596	6.91201e-05	DTT - pre
TGL4	P36165	3	3	17	0.525117	26.4596	5.97319e-06	TM - pre
TGL5	Q12043	3	3	10	1.03812	24.3478	3.9694e-08	DTT - pre
TGL5	Q12043	3	3	10	0.680159	24.3478	1.76995e-06	TM - pre
TGS1	Q12052	3	3	2	0.480353	22.4402	0.000286766	DTT - pre
TGS1	Q12052	3	3	2	0.303432	22.4402	0.00599209	TM - pre
THI7	Q05998	3	3	2	-1.49407	21.5721	1.45328e-08	DTT - pre
THI7	Q05998	3	3	2	-2.0254	21.5721	8.65256e-10	TM - pre
THO2	P53552	3	3	13	0.349947	25.3637	0.000375105	DTT - pre
THO2	P53552	3	3	13	0.108604	25.3637	0.127745	TM - pre
THP1	Q08231	3	3	2	0.26872	21.6203	0.00623244	DTT - pre
THP1	Q08231	3	3	2	0.281461	21.6203	0.00477135	TM - pre
THP3	Q12049	3	3	4	0.654096	23.4775	3.2323e-06	DTT - pre
THP3	Q12049	3	3	4	0.526164	23.4775	2.05282e-05	TM - pre
THR1	P17423	3	3	3	-0.944826	23.4013	3.75101e-08	DTT - pre
THR1	P17423	3	3	3	-1.06522	23.4013	1.24637e-08	TM - pre
THR4	P16120	3	3	5	-0.620848	24.1403	6.1784e-06	DTT - pre
THR4	P16120	3	3	5	-0.256245	24.1403	0.00446526	TM - pre
THS1	P04801	3	3	15	-0.591633	25.0013	5.11706e-06	DTT - pre
THS1	P04801	3	3	15	-0.641571	25.0013	2.53835e-06	TM - pre
TIF1	P10081	3	3	17	-1.31641	27.5094	3.02782e-08	DTT - pre
TIF1	P10081	3	3	17	-1.38116	27.5094	1.94847e-08	TM - pre
TIF11	P38912	3	3	3	-0.46761	23.1265	0.00260321	DTT - pre
TIF11	P38912	3	3	3	-0.383669	23.1265	0.0083108	TM - pre
TIF3	P34167	3	3	7	-0.498633	23.4819	0.00329659	DTT - pre
TIF3	P34167	3	3	7	-0.444939	23.4819	0.00644581	TM - pre
TIF34	P40217	3	3	12	-0.338732	25.426	0.000673703	DTT - pre
TIF34	P40217	3	3	12	-0.370144	25.426	0.00035567	TM - pre
TIF35	Q04067	3	3	5	-0.418744	24.7843	0.000149727	DTT - pre
TIF35	Q04067	3	3	5	-0.587235	24.7843	9.63853e-06	TM - pre
TIF4631	P39935	3	3	23	-0.69633	27.1721	1.96597e-05	DTT - pre
TIF4631	P39935	3	3	23	-0.735295	27.1721	1.2471e-05	TM - pre
TIF4632	P39936	3	3	7	-0.0586697	23.2973	0.363355	DTT - pre
TIF4632	P39936	3	3	7	-0.0937146	23.2973	0.159862	TM - pre
TIF5	P38431	3	3	13	0.116652	26.6628	0.127793	DTT - pre
TIF5	P38431	3	3	13	0.0477019	26.6628	0.511274	TM - pre
TIM11	P81449	3	3	2	-0.747265	22.8289	1.79831e-05	DTT - pre
TIM11	P81449	3	3	2	-0.60842	22.8289	9.5107e-05	TM - pre
TIM17	P39515	3	3	2	-0.95005	24.3118	8.26885e-08	DTT - pre
TIM17	P39515	3	3	2	-0.867765	24.3118	1.87946e-07	TM - pre
TIM18	Q08749	3	3	3	-0.79934	24.6115	4.38413e-07	DTT - pre
TIM18	Q08749	3	3	3	-0.724999	24.6115	1.04434e-06	TM - pre
TIM21	P53220	3	3	4	-0.757374	24.865	3.36361e-07	DTT - pre
TIM21	P53220	3	3	4	-0.408025	24.865	6.6637e-05	TM - pre
TIM22	Q12328	3	3	2	-0.965352	23.3449	3.12168e-07	DTT - pre
TIM22	Q12328	3	3	2	-0.37565	23.3449	0.000723075	TM - pre
TIM23	P32897	3	3	2	-0.711013	23.5907	1.40033e-06	DTT - pre
TIM23	P32897	3	3	2	-0.669584	23.5907	2.36937e-06	TM - pre
TIM44	Q01852	3	3	19	-0.176263	27.4336	0.0192969	DTT - pre
TIM44	Q01852	3	3	19	-0.255917	27.4336	0.00245967	TM - pre
TIM50	Q02776	3	3	10	-0.753527	26.098	3.1798e-07	DTT - pre
TIM50	Q02776	3	3	10	-0.634896	26.098	1.45789e-06	TM - pre
TIM54	P47045	3	3	11	-0.603186	24.9847	6.55567e-06	DTT - pre
TIM54	P47045	3	3	11	-0.6584	24.9847	3.08315e-06	TM - pre
TIP20	P33891	3	3	18	0.000381945	26.8688	0.996264	DTT - pre
TIP20	P33891	3	3	18	-0.324478	26.8688	0.00246541	TM - pre
TIP41	Q12199	3	3	6	0.144751	23.7435	0.0501753	DTT - pre
TIP41	Q12199	3	3	6	0.244269	23.7435	0.00393871	TM - pre
TKL1	P23254	3	3	12	-1.77225	26.0706	3.41732e-09	DTT - pre
TKL1	P23254	3	3	12	-1.47744	26.0706	1.83526e-08	TM - pre
TLG1	Q03322	3	3	6	0.296415	25.4054	0.00126479	DTT - pre
TLG1	Q03322	3	3	6	-0.0959161	25.4054	0.175552	TM - pre
TLG2	Q08144	3	3	13	0.618048	26.0709	1.82194e-06	DTT - pre
TLG2	Q08144	3	3	13	0.219907	26.0709	0.0046653	TM - pre
TMA108	P40462	3	3	10	0.618455	24.6894	5.42808e-06	DTT - pre
TMA108	P40462	3	3	10	0.448494	24.6894	7.75639e-05	TM - pre
TMA19	P35691	3	3	5	-0.909245	24.6545	1.69934e-06	DTT - pre
TMA19	P35691	3	3	5	-0.605434	24.6545	5.26744e-05	TM - pre
TMA20	P89886	3	3	2	0.109583	21.8821	0.2786	DTT - pre
TMA20	P89886	3	3	2	0.226612	21.8821	0.0401447	TM - pre
TMA23	Q03525	3	3	11	0.127905	26.366	0.15213	DTT - pre
TMA23	Q03525	3	3	11	0.0663059	26.366	0.439255	TM - pre
TMA64	Q04600	3	3	7	0.388928	25.2677	9.26974e-05	DTT - pre
TMA64	Q04600	3	3	7	0.430457	25.2677	4.12062e-05	TM - pre
TMN2	Q04562	3	3	5	0.0178786	25.2042	0.851967	DTT - pre
TMN2	Q04562	3	3	5	0.519072	25.2042	0.000290651	TM - pre
TMN3	P40071	3	3	7	-0.131546	24.673	0.207021	DTT - pre
TMN3	P40071	3	3	7	0.480634	24.673	0.00068249	TM - pre
TNA1	P53322	3	3	5	-0.962095	25.1949	1.57242e-07	DTT - pre
TNA1	P53322	3	3	5	-1.27378	25.1949	1.20992e-08	TM - pre
TOF1	P53840	3	3	3	-0.235719	22.598	0.0194134	DTT - pre
TOF1	P53840	3	3	3	-0.450444	22.598	0.000379083	TM - pre
TOK1	P40310	3	3	2	0.0277226	21.3589	0.752633	DTT - pre
TOK1	P40310	3	3	2	-0.278535	21.3589	0.00920747	TM - pre
TOM1	Q03280	3	3	13	0.0348305	24.3851	0.585243	DTT - pre
TOM1	Q03280	3	3	13	-0.178459	24.3851	0.0168734	TM - pre
TOM20	P35180	3	3	4	-0.815672	25.8645	3.45186e-07	DTT - pre
TOM20	P35180	3	3	4	-0.917382	25.8645	1.19605e-07	TM - pre
TOM22	P49334	3	3	5	-0.639448	25.7955	2.75143e-06	DTT - pre
TOM22	P49334	3	3	5	-0.686339	25.7955	1.48186e-06	TM - pre
TOM40	P23644	3	3	6	-0.615596	25.1544	4.22336e-06	DTT - pre
TOM40	P23644	3	3	6	-0.569656	25.1544	8.20557e-06	TM - pre
TOM5	P80967	3	3	4	-0.660278	24.9418	3.74212e-05	DTT - pre
TOM5	P80967	3	3	4	-0.981972	24.9418	1.27716e-06	TM - pre
TOM70	P07213	3	3	33	-0.822772	28.0927	7.01545e-07	DTT - pre
TOM70	P07213	3	3	33	-0.726431	28.0927	2.10324e-06	TM - pre
TOM71	P38825	3	3	20	-0.566703	27.588	5.31516e-06	DTT - pre
TOM71	P38825	3	3	20	-0.499061	27.588	1.56097e-05	TM - pre
TOP2	P06786	3	3	17	0.064379	25.5076	0.460227	DTT - pre
TOP2	P06786	3	3	17	-0.179988	25.5076	0.0583801	TM - pre
TOR1	P35169	3	3	23	0.201413	26.3434	0.00884347	DTT - pre
TOR1	P35169	3	3	23	0.162803	26.3434	0.0251961	TM - pre
TOR2	P32600	3	3	24	0.630708	26.4002	2.15388e-06	DTT - pre
TOR2	P32600	3	3	24	0.529526	26.4002	9.70109e-06	TM - pre
TOS1	P38288	3	3	4	3.29203	25.3092	7.93662e-11	TM - pre
TOS1	P38288	3	3	4	1.67328	25.3092	4.25517e-08	DTT - pre
TPA1	P40032	3	3	3	0.586172	22.2993	0.000951253	DTT - pre
TPA1	P40032	3	3	3	0.220643	22.2993	0.107803	TM - pre
TPD3	P31383	3	3	13	0.524234	26.2901	0.000135699	DTT - pre
TPD3	P31383	3	3	13	0.307051	26.2901	0.00524946	TM - pre
TPI1	P00942	3	3	7	-0.506851	25.4418	0.000240978	DTT - pre
TPI1	P00942	3	3	7	1.04772	25.4418	5.66278e-07	TM - pre
TPK1	P06244	3	3	7	1.12308	24.6382	5.80557e-08	TM - pre
TPK1	P06244	3	3	7	1.10906	24.6382	6.51022e-08	DTT - pre
TPK2	P06245	3	3	4	0.575051	24.5126	1.02589e-05	DTT - pre
TPK2	P06245	3	3	4	0.744061	24.5126	1.1029e-06	TM - pre
TPK3	P05986	3	3	2	-0.0646684	22.2065	0.462575	DTT - pre
TPK3	P05986	3	3	2	-0.40989	22.2065	0.000783407	TM - pre
TPM2	P40414	3	3	2	-0.0763268	21.9056	0.397371	DTT - pre
TPM2	P40414	3	3	2	-0.607052	21.9056	4.64311e-05	TM - pre
TPN1	P53099	3	3	4	-0.48748	23.2006	0.000782569	DTT - pre
TPN1	P53099	3	3	4	-1.08364	23.2006	1.25462e-06	TM - pre
TPO1	Q07824	3	3	5	-0.605902	24.8147	6.88223e-06	DTT - pre
TPO1	Q07824	3	3	5	-0.632593	24.8147	4.75653e-06	TM - pre
TPO2	P53283	3	3	2	-0.35831	21.8477	0.00102451	DTT - pre
TPO2	P53283	3	3	2	-0.86084	21.8477	8.91504e-07	TM - pre
TPO3	Q06451	3	3	6	-0.606859	24.6276	1.07383e-05	DTT - pre
TPO3	Q06451	3	3	6	-0.500567	24.6276	5.26069e-05	TM - pre
TPO4	Q12256	3	3	10	1.3071	25.7253	1.4902e-09	DTT - pre
TPO4	Q12256	3	3	10	1.26728	25.7253	1.98701e-09	TM - pre
TPO5	P36029	3	3	4	-0.0379929	23.5232	0.629905	DTT - pre
TPO5	P36029	3	3	4	0.285263	23.5232	0.00424395	TM - pre
TPS1	Q00764	3	3	5	0.8493	24.5281	1.18001e-06	DTT - pre
TPS1	Q00764	3	3	5	0.922607	24.5281	5.66235e-07	TM - pre
TPS2	P31688	3	3	17	1.59819	26.4713	4.69239e-10	DTT - pre
TPS2	P31688	3	3	17	1.362	26.4713	2.08261e-09	TM - pre
TPS3	P38426	3	3	14	0.0332008	25.4156	0.687002	DTT - pre
TPS3	P38426	3	3	14	-0.0117878	25.4156	0.885801	TM - pre
TRA1	P38811	3	3	36	0.213102	26.7711	0.0053912	DTT - pre
TRA1	P38811	3	3	36	-0.0326904	26.7711	0.594682	TM - pre
TRE1	Q08919	3	3	5	-0.461144	23.4503	0.000188134	DTT - pre
TRE1	Q08919	3	3	5	0.767834	23.4503	2.85233e-06	TM - pre
TRE2	Q08693	3	3	15	1.63799	26.4128	6.61038e-09	TM - pre
TRE2	Q08693	3	3	15	0.0367739	26.4128	0.675447	DTT - pre
TRF5	P48561	3	3	3	-1.0102	22.2523	1.57521e-06	DTT - pre
TRF5	P48561	3	3	3	-1.40865	22.2523	8.01918e-08	TM - pre
TRK1	P12685	3	3	12	-0.250892	25.1609	0.00581835	DTT - pre
TRK1	P12685	3	3	12	-0.195618	25.1609	0.02108	TM - pre
TRM1	P15565|P15565-2	3	3	13	0.456571	26.216	0.00138754	DTT - pre
TRM1	P15565|P15565-2	3	3	13	0.239414	26.216	0.0426944	TM - pre
TRM3	Q07527	3	3	9	0.0254849	24.2442	0.682675	DTT - pre
TRM3	Q07527	3	3	9	-0.187086	24.2442	0.0120798	TM - pre
TRM44	Q02648	3	3	4	-0.833211	22.3749	2.07507e-05	DTT - pre
TRM44	Q02648	3	3	4	-0.990772	22.3749	4.7984e-06	TM - pre
TRM5	P38793	3	3	2	-0.601983	21.3765	0.000242614	DTT - pre
TRM5	P38793	3	3	2	-0.460173	21.3765	0.00161765	TM - pre
TRM732	Q03496	3	3	6	-0.621722	23.7265	5.63893e-05	DTT - pre
TRM732	Q03496	3	3	6	-0.897899	23.7265	2.57577e-06	TM - pre
TRM8	Q12009	3	3	2	0.195869	21.0308	0.0338612	DTT - pre
TRM8	Q12009	3	3	2	0.344449	21.0308	0.00162142	TM - pre
TRP2	P00899	3	3	6	-0.967979	23.9171	5.80179e-08	DTT - pre
TRP2	P00899	3	3	6	-0.791784	23.9171	3.57389e-07	TM - pre
TRP3	P00937	3	3	12	-0.537951	25.4687	5.94702e-05	DTT - pre
TRP3	P00937	3	3	12	-0.193694	25.4687	0.0348548	TM - pre
TRP5	P00931	3	3	17	-0.937133	26.9229	1.09519e-05	DTT - pre
TRP5	P00931	3	3	17	-1.1987	26.9229	1.30684e-06	TM - pre
TRR1	P29509	3	3	2	-0.225485	22.6685	0.0674767	DTT - pre
TRR1	P29509	3	3	2	0.714258	22.6685	8.46501e-05	TM - pre
TRS120	Q04183	3	3	16	0.678249	25.6764	2.74952e-06	DTT - pre
TRS120	Q04183	3	3	16	0.578912	25.6764	1.0693e-05	TM - pre
TRS130	Q03660	3	3	15	0.869037	26.0906	1.2888e-07	DTT - pre
TRS130	Q03660	3	3	15	0.818557	26.0906	2.21336e-07	TM - pre
TRS23	Q03784	3	3	3	0.357916	23.3617	0.00085123	DTT - pre
TRS23	Q03784	3	3	3	0.270176	23.3617	0.00513292	TM - pre
TRS31	Q03337	3	3	5	0.0605882	23.74	0.357944	DTT - pre
TRS31	Q03337	3	3	5	-0.0687646	23.74	0.299899	TM - pre
TRS65	P32893	3	3	3	0.843923	22.3311	1.35656e-07	DTT - pre
TRS65	P32893	3	3	3	0.7465	22.3311	4.09427e-07	TM - pre
TRX1	P22217	3	3	2	-1.57604	21.7251	1.15357e-07	DTT - pre
TRX1	P22217	3	3	2	-1.39347	21.7251	3.50232e-07	TM - pre
TRX2	P22803	3	3	5	-1.0131	24.6442	6.73106e-07	DTT - pre
TRX2	P22803	3	3	5	-1.08108	24.6442	3.76991e-07	TM - pre
TRX3	P25372	3	3	3	-1.92569	22.6433	1.14669e-07	DTT - pre
TRX3	P25372	3	3	3	-1.68742	22.6433	3.77299e-07	TM - pre
TSA1	P34760	3	3	4	0.450905	25.3711	0.000362827	DTT - pre
TSA1	P34760	3	3	4	0.761537	25.3711	5.38641e-06	TM - pre
TSC10	P38342	3	3	11	-3.27813	26.1173	9.95616e-12	DTT - pre
TSC10	P38342	3	3	11	-1.77218	26.1173	3.14432e-09	TM - pre
TSC11	P40061	3	3	15	0.614926	25.7946	3.81413e-06	DTT - pre
TSC11	P40061	3	3	15	0.481173	25.7946	3.0186e-05	TM - pre
TSC13	Q99190	3	3	4	-0.412579	25.9768	0.000137826	DTT - pre
TSC13	Q99190	3	3	4	-0.491154	25.9768	3.44523e-05	TM - pre
TSL1	P38427	3	3	16	1.63468	25.9371	2.35687e-09	TM - pre
TSL1	P38427	3	3	16	1.61858	25.9371	2.58386e-09	DTT - pre
TSR1	Q07381	3	3	5	-0.108662	23.8215	0.0877828	DTT - pre
TSR1	Q07381	3	3	5	-0.389309	23.8215	6.06139e-05	TM - pre
TTI1	P36097	3	3	2	0.240597	21.2955	0.0140024	DTT - pre
TTI1	P36097	3	3	2	0.272674	21.2955	0.00723489	TM - pre
TUB1	P09733	3	3	3	0.482954	21.8894	8.05221e-05	DTT - pre
TUB1	P09733	3	3	3	0.189249	21.8894	0.0286353	TM - pre
TUB2	P02557	3	3	8	0.822933	25.4621	3.01194e-06	DTT - pre
TUB2	P02557	3	3	8	0.748044	25.4621	6.84946e-06	TM - pre
TUB3	P09734	3	3	2	0.554412	22.4531	0.000770554	DTT - pre
TUB3	P09734	3	3	2	0.674318	22.4531	0.000184083	TM - pre
TUF1	P02992	3	3	9	-0.619074	25.109	2.54871e-06	DTT - pre
TUF1	P02992	3	3	9	-0.588212	25.109	3.97132e-06	TM - pre
TUL1	P36096	3	3	5	0.478419	25.4365	0.000416649	DTT - pre
TUL1	P36096	3	3	5	1.34476	25.4365	6.9044e-08	TM - pre
TUP1	P16649	3	3	8	-0.946716	24.2079	2.4531e-08	DTT - pre
TUP1	P16649	3	3	8	-0.826703	24.2079	8.46716e-08	TM - pre
TUS1	Q06412	3	3	2	0.518529	21.7118	3.12562e-05	DTT - pre
TUS1	Q06412	3	3	2	0.378863	21.7118	0.000360665	TM - pre
TVP15	Q03860	3	3	2	0.206942	23.804	0.00879992	DTT - pre
TVP15	Q03860	3	3	2	-0.0655027	23.804	0.323897	TM - pre
TVP18	Q04767	3	3	2	0.311465	23.9944	0.000461964	DTT - pre
TVP18	Q04767	3	3	2	0.121861	23.9944	0.0696474	TM - pre
TVP23	P38962	3	3	2	0.319253	22.5947	0.00262677	DTT - pre
TVP23	P38962	3	3	2	0.330716	22.5947	0.00209975	TM - pre
TVP38	P36164	3	3	2	0.733964	24.0487	0.014002	DTT - pre
TVP38	P36164	3	3	2	-0.304562	24.0487	0.242162	TM - pre
TY1B-MR1|TY1B-BL	Q04214|Q12490	3	3	6	-1.67732	23.408	7.88546e-09	DTT - pre
TY1B-MR1|TY1B-BL	Q04214|Q12490	3	3	6	-2.0285	23.408	1.35186e-09	TM - pre
TYR1	P20049	3	3	3	-0.0946129	23.768	0.253345	DTT - pre
TYR1	P20049	3	3	3	-0.187739	23.768	0.0377692	TM - pre
TYS1	P36421	3	3	8	-0.731187	24.7899	6.49011e-07	DTT - pre
TYS1	P36421	3	3	8	-0.565489	24.7899	6.13195e-06	TM - pre
TYW1	Q08960	3	3	24	-1.32377	26.9183	2.10057e-08	DTT - pre
TYW1	Q08960	3	3	24	-1.7616	26.9183	1.49311e-09	TM - pre
UBA1	P22515	3	3	8	-0.534552	24.4864	1.13557e-05	DTT - pre
UBA1	P22515	3	3	8	-0.602213	24.4864	4.10673e-06	TM - pre
UBA4	P38820	3	3	8	0.558287	24.8061	0.000987982	DTT - pre
UBA4	P38820	3	3	8	0.237645	24.8061	0.0753114	TM - pre
UBC1	P21734	3	3	6	-0.0824778	24.6506	0.195621	DTT - pre
UBC1	P21734	3	3	6	-0.345951	24.6506	0.000202938	TM - pre
UBC4	P15731	3	3	3	-0.337846	24.1625	0.00118966	DTT - pre
UBC4	P15731	3	3	3	-0.360606	24.1625	0.000759991	TM - pre
UBC6	P33296	3	3	6	-0.317362	25.8941	0.00043418	DTT - pre
UBC6	P33296	3	3	6	-1.05582	25.8941	1.55299e-08	TM - pre
UBC7	Q02159	3	3	3	0.478493	25.8567	6.17324e-05	DTT - pre
UBC7	Q02159	3	3	3	0.0788709	25.8567	0.289699	TM - pre
UBP1	P25037	3	3	17	-0.210469	26.9877	0.0160853	DTT - pre
UBP1	P25037	3	3	17	-0.49275	26.9877	5.89186e-05	TM - pre
UBP10	P53874	3	3	6	-0.263523	23.9081	0.00605635	DTT - pre
UBP10	P53874	3	3	6	-0.73151	23.9081	3.0083e-06	TM - pre
UBP11	P36026	3	3	2	0.953405	21.5159	1.73222e-06	DTT - pre
UBP11	P36026	3	3	2	0.639761	21.5159	5.03781e-05	TM - pre
UBP12	P39538	3	3	4	-0.255651	22.3642	0.0598444	DTT - pre
UBP12	P39538	3	3	4	-0.310296	22.3642	0.0279157	TM - pre
UBP13	P38187	3	3	5	0.101784	22.8756	0.169334	DTT - pre
UBP13	P38187	3	3	5	-0.0762586	22.8756	0.292477	TM - pre
UBP15	P50101	3	3	2	0.434274	21.5691	0.000369185	DTT - pre
UBP15	P50101	3	3	2	0.498652	21.5691	0.000130089	TM - pre
UBP16	Q02863	3	3	3	-0.118309	22.5254	0.107578	DTT - pre
UBP16	Q02863	3	3	3	-0.0335421	22.5254	0.625837	TM - pre
UBP2	Q01476	3	3	5	-0.337054	23.3726	0.00988061	DTT - pre
UBP2	Q01476	3	3	5	-0.267899	23.3726	0.0296893	TM - pre
UBP3	Q01477	3	3	15	-0.187496	25.4678	0.0661996	DTT - pre
UBP3	Q01477	3	3	15	-0.27549	25.4678	0.0130231	TM - pre
UBP5	P39944	3	3	4	0.898916	22.9062	2.7226e-06	DTT - pre
UBP5	P39944	3	3	4	1.16306	22.9062	2.78121e-07	TM - pre
UBP6	P43593	3	3	6	-0.609423	23.6751	5.65392e-06	DTT - pre
UBP6	P43593	3	3	6	-0.378672	23.6751	0.000264652	TM - pre
UBP7	P40453	3	3	3	0.451312	22.3557	0.00263446	DTT - pre
UBP7	P40453	3	3	3	0.116304	22.3557	0.323482	TM - pre
UBP9	P39967	3	3	3	0.893145	22.2185	4.17936e-06	DTT - pre
UBP9	P39967	3	3	3	0.807064	22.2185	9.9366e-06	TM - pre
UBR1	P19812	3	3	8	0.278655	24.059	0.00132953	DTT - pre
UBR1	P19812	3	3	8	0.143236	24.059	0.0449971	TM - pre
UBR2	Q07963	3	3	3	0.149078	23.1381	0.0502732	DTT - pre
UBR2	Q07963	3	3	3	-0.0563001	23.1381	0.418038	TM - pre
UBX2	Q04228	3	3	16	-0.199656	26.9343	0.0135821	DTT - pre
UBX2	Q04228	3	3	16	-0.340969	26.9343	0.000502923	TM - pre
UBX3	Q12229	3	3	12	0.23303	25.9311	0.0414342	DTT - pre
UBX3	Q12229	3	3	12	0.195425	25.9311	0.0778119	TM - pre
UBX4	P54730	3	3	5	0.0780763	23.3142	0.289371	DTT - pre
UBX4	P54730	3	3	5	-0.160027	23.3142	0.0456162	TM - pre
UBX6	P47049	3	3	4	1.36963	22.7547	2.32279e-09	TM - pre
UBX6	P47049	3	3	4	1.20754	22.7547	7.46461e-09	DTT - pre
UBX7	P38349	3	3	4	-0.44184	22.9796	0.000218972	DTT - pre
UBX7	P38349	3	3	4	-0.667844	22.9796	7.78983e-06	TM - pre
UFD1	P53044	3	3	3	-0.893469	22.7	3.96594e-07	DTT - pre
UFD1	P53044	3	3	3	-0.640485	22.7	7.31946e-06	TM - pre
UFD2	P54860	3	3	7	0.416346	24.8354	0.000612079	DTT - pre
UFD2	P54860	3	3	7	0.157088	24.8354	0.0888233	TM - pre
UFD4	P33202	3	3	7	0.431173	24.6604	0.000219901	DTT - pre
UFD4	P33202	3	3	7	0.118876	24.6604	0.143895	TM - pre
UFE1	P41834	3	3	9	-0.0608242	25.9506	0.343268	DTT - pre
UFE1	P41834	3	3	9	-0.306846	25.9506	0.000605947	TM - pre
UGA3	P26370	3	3	4	0.570305	22.8263	2.41558e-06	DTT - pre
UGA3	P26370	3	3	4	0.545897	22.8263	3.53223e-06	TM - pre
UGO1	Q03327	3	3	5	-0.278153	23.9576	0.00160994	DTT - pre
UGO1	Q03327	3	3	5	-0.293178	23.9576	0.00113285	TM - pre
UGP1	P32861	3	3	11	0.984168	25.6799	6.96035e-08	TM - pre
UGP1	P32861	3	3	11	1.02072	25.6799	4.99083e-08	DTT - pre
UGX2	P32772	3	3	2	1.51812	21.7825	1.72603e-08	TM - pre
UGX2	P32772	3	3	2	1.42544	21.7825	3.07813e-08	DTT - pre
UIP3	P39547	3	3	3	1.42462	23.2205	1.67059e-08	TM - pre
UIP3	P39547	3	3	3	1.32066	23.2205	3.34973e-08	DTT - pre
UIP4	Q08926	3	3	8	0.063799	25.3231	0.397783	DTT - pre
UIP4	Q08926	3	3	8	0.682999	25.3231	3.878e-06	TM - pre
UIP5	P36137	3	3	6	-0.411182	24.6904	0.000124806	DTT - pre
UIP5	P36137	3	3	6	-0.373217	24.6904	0.000261219	TM - pre
ULI1	P43604	3	3	3	5.54037	22.8395	5.4908e-11	TM - pre
ULI1	P43604	3	3	3	3.02474	22.8395	1.54008e-08	DTT - pre
ULP1	Q02724	3	3	20	0.144293	26.5185	0.0525361	DTT - pre
ULP1	Q02724	3	3	20	0.169778	26.5185	0.0273108	TM - pre
ULS1	Q08562	3	3	5	0.0238463	23.8736	0.735315	DTT - pre
ULS1	Q08562	3	3	5	-0.00673372	23.8736	0.923727	TM - pre
UME6	P39001	3	3	2	-0.390478	21.4058	0.00265556	DTT - pre
UME6	P39001	3	3	2	-0.296195	21.4058	0.0127715	TM - pre
UPF3	P48412	3	3	9	-0.17896	25.4623	0.021263	DTT - pre
UPF3	P48412	3	3	9	-0.24535	25.4623	0.00398053	TM - pre
URA1	P28272	3	3	5	-1.12229	25.0072	1.7446e-07	DTT - pre
URA1	P28272	3	3	5	-0.822829	25.0072	2.74672e-06	TM - pre
URA2	P07259	3	3	68	-0.27876	29.1244	0.00160517	DTT - pre
URA2	P07259	3	3	68	-0.22746	29.1244	0.00562979	TM - pre
URA4	P20051	3	3	3	-1.9201	23.7228	2.57319e-09	DTT - pre
URA4	P20051	3	3	3	-1.57563	23.7228	1.60183e-08	TM - pre
URA6	P15700	3	3	4	-0.659505	23.7448	6.11574e-05	DTT - pre
URA6	P15700	3	3	4	-0.0671962	23.7448	0.504304	TM - pre
URA7	P28274	3	3	10	-0.62878	24.4787	4.57109e-05	DTT - pre
URA7	P28274	3	3	10	-0.62927	24.4787	4.54243e-05	TM - pre
URA8	P38627	3	3	4	0.338317	22.9646	0.00181057	DTT - pre
URA8	P38627	3	3	4	0.312271	22.9646	0.00301113	TM - pre
URB1	P34241	3	3	23	-0.0588465	26.5694	0.359958	DTT - pre
URB1	P34241	3	3	23	-0.354948	26.5694	0.000213196	TM - pre
URB2	P47108	3	3	16	0.368328	26.1914	0.000279343	DTT - pre
URB2	P47108	3	3	16	0.228028	26.1914	0.00658322	TM - pre
URC2	Q04411	3	3	3	-0.0226025	21.2762	0.762458	DTT - pre
URC2	Q04411	3	3	3	-0.235824	21.2762	0.00942321	TM - pre
URE2	P23202	3	3	4	-0.600494	22.9702	0.000488293	DTT - pre
URE2	P23202	3	3	4	-0.604145	22.9702	0.000467393	TM - pre
USA1	Q03714	3	3	23	0.530481	27.1836	1.85472e-05	DTT - pre
USA1	Q03714	3	3	23	0.0618406	27.1836	0.380872	TM - pre
USE1	P53146	3	3	9	-0.062688	26.7347	0.405571	DTT - pre
USE1	P53146	3	3	9	-0.370227	26.7347	0.000520713	TM - pre
USO1	P25386	3	3	39	-0.0467568	27.0468	0.512054	DTT - pre
USO1	P25386	3	3	39	-0.141051	27.0468	0.0685205	TM - pre
UTH1	P36135	3	3	2	1.96959	25.3613	2.00368e-09	DTT - pre
UTH1	P36135	3	3	2	1.66353	25.3613	9.58031e-09	TM - pre
UTP10	P42945	3	3	24	0.0951337	26.2947	0.177266	DTT - pre
UTP10	P42945	3	3	24	-0.0423641	26.2947	0.531663	TM - pre
UTP11	P34247	3	3	5	0.0882602	23.8246	0.293935	DTT - pre
UTP11	P34247	3	3	5	-0.0784893	23.8246	0.347674	TM - pre
UTP15	Q04305	3	3	7	0.335859	25.5338	0.00223814	DTT - pre
UTP15	Q04305	3	3	7	0.226307	25.5338	0.0199464	TM - pre
UTP20	P35194	3	3	20	-0.254342	25.745	0.00339849	DTT - pre
UTP20	P35194	3	3	20	-0.50457	25.745	2.26868e-05	TM - pre
UTP21	Q06078	3	3	9	0.423445	24.7184	0.000649239	DTT - pre
UTP21	Q06078	3	3	9	0.121636	24.7184	0.184403	TM - pre
UTP22	P53254	3	3	23	0.428532	26.2406	0.000148942	DTT - pre
UTP22	P53254	3	3	23	0.265132	26.2406	0.00408218	TM - pre
UTP23	Q12339	3	3	8	-0.11101	25.4689	0.142696	DTT - pre
UTP23	Q12339	3	3	8	-0.210698	25.4689	0.0133712	TM - pre
UTP30	P36144	3	3	2	-0.0492323	21.3471	0.635264	DTT - pre
UTP30	P36144	3	3	2	-0.0635199	21.3471	0.54219	TM - pre
UTP5	Q04177	3	3	3	0.285278	23.0277	0.00458382	DTT - pre
UTP5	Q04177	3	3	3	0.386337	23.0277	0.000637125	TM - pre
UTP6	Q02354	3	3	6	-0.153353	24.0125	0.0912698	DTT - pre
UTP6	Q02354	3	3	6	-0.281348	24.0125	0.00677021	TM - pre
UTP7	P40055	3	3	15	0.194433	26.0512	0.042974	DTT - pre
UTP7	P40055	3	3	15	0.0329987	26.0512	0.700532	TM - pre
UTP8	P53276	3	3	3	-0.330275	22.9752	0.00061758	DTT - pre
UTP8	P53276	3	3	3	-0.444032	22.9752	6.59327e-05	TM - pre
UTR2	P32623	3	3	5	-2.0663	25.0229	1.60787e-09	DTT - pre
UTR2	P32623	3	3	5	0.553054	25.0229	0.000165876	TM - pre
VAC14	Q06708	3	3	13	0.478467	25.4856	4.42779e-05	DTT - pre
VAC14	Q06708	3	3	13	0.376078	25.4856	0.000288401	TM - pre
VAC7	P53950	3	3	14	0.362097	26.1873	0.000564008	DTT - pre
VAC7	P53950	3	3	14	1.45682	26.1873	3.75118e-09	TM - pre
VAC8	P39968	3	3	19	-0.0117577	27.0939	0.857604	DTT - pre
VAC8	P39968	3	3	19	0.0533916	27.0939	0.423075	TM - pre
VAM3	Q12241	3	3	3	-0.219131	23.6434	0.0201963	DTT - pre
VAM3	Q12241	3	3	3	0.0163759	23.6434	0.839423	TM - pre
VAM6	Q07468	3	3	7	0.778276	24.1856	2.30478e-07	DTT - pre
VAM6	Q07468	3	3	7	0.72586	24.1856	4.3099e-07	TM - pre
VAM7	P32912	3	3	4	-0.338426	22.9564	0.00318009	DTT - pre
VAM7	P32912	3	3	4	-0.326148	22.9564	0.0039802	TM - pre
VAN1	P23642	3	3	7	-0.373882	26.1862	0.00115691	DTT - pre
VAN1	P23642	3	3	7	0.0674413	26.1862	0.428561	TM - pre
VAR1	P02381	3	3	9	0.8268	25.8242	2.21839e-07	DTT - pre
VAR1	P02381	3	3	9	0.918238	25.8242	8.58151e-08	TM - pre
VAS1	P07806|P07806-2	3	3	17	-0.905755	25.6277	1.58109e-07	DTT - pre
VAS1	P07806|P07806-2	3	3	17	-1.08329	25.6277	3.09731e-08	TM - pre
VBA1	Q04301	3	3	6	0.0399905	25.117	0.527426	DTT - pre
VBA1	Q04301	3	3	6	-0.122979	25.117	0.0728847	TM - pre
VBA2	P38358	3	3	2	-0.369213	21.9756	0.000322286	DTT - pre
VBA2	P38358	3	3	2	0.428176	21.9756	0.000104297	TM - pre
VBA4	Q04602	3	3	5	-0.879121	24.243	9.55782e-07	DTT - pre
VBA4	Q04602	3	3	5	-0.72917	24.243	4.89178e-06	TM - pre
VCX1	Q99385	3	3	6	-0.142853	24.4338	0.0912324	DTT - pre
VCX1	Q99385	3	3	6	0.174148	24.4338	0.0462972	TM - pre
VHC1	P38329	3	3	11	-0.475535	26.2772	3.39633e-05	DTT - pre
VHC1	P38329	3	3	11	-0.328369	26.2772	0.000584062	TM - pre
VHS3	Q08438	3	3	2	0.426061	21.1206	0.000303365	DTT - pre
VHS3	Q08438	3	3	2	0.223818	21.1206	0.0164975	TM - pre
VHT1	P53241	3	3	3	-1.25807	22.02	9.76731e-08	DTT - pre
VHT1	P53241	3	3	3	-1.7397	22.02	4.98124e-09	TM - pre
VID22	Q05934	3	3	4	-0.0494273	21.9793	0.730099	DTT - pre
VID22	Q05934	3	3	4	-0.388369	21.9793	0.0200197	TM - pre
VID27	P40157	3	3	21	0.507957	26.4462	1.06259e-05	DTT - pre
VID27	P40157	3	3	21	0.362915	26.4462	0.000161182	TM - pre
VID28	P40547	3	3	6	0.965127	23.2315	2.15026e-07	DTT - pre
VID28	P40547	3	3	6	1.04212	23.2315	1.07389e-07	TM - pre
VID30	P53076	3	3	3	0.298184	21.5422	0.0037404	DTT - pre
VID30	P53076	3	3	3	0.136121	21.5422	0.11366	TM - pre
VIP1	Q06685	3	3	17	-0.139518	26.14	0.142143	DTT - pre
VIP1	Q06685	3	3	17	-0.307577	26.14	0.00593061	TM - pre
VMA1	P17255	3	3	30	-0.459201	27.3665	7.59285e-05	DTT - pre
VMA1	P17255	3	3	30	-0.516241	27.3665	2.95144e-05	TM - pre
VMA13	P41807	3	3	12	-0.286687	26.7103	0.00398428	DTT - pre
VMA13	P41807	3	3	12	-0.485624	26.7103	0.000100248	TM - pre
VMA16	P23968	3	3	2	-0.281512	24.9914	0.000671787	DTT - pre
VMA16	P23968	3	3	2	-0.276299	24.9914	0.000765984	TM - pre
VMA2	P16140	3	3	18	-0.213782	27.0838	0.0518522	DTT - pre
VMA2	P16140	3	3	18	-0.251131	27.0838	0.0270819	TM - pre
VMA21	P41806	3	3	2	-0.308816	23.7116	0.0268592	DTT - pre
VMA21	P41806	3	3	2	-1.05482	23.7116	6.43282e-06	TM - pre
VMA3	P25515	3	3	2	-0.168349	23.165	0.03079	DTT - pre
VMA3	P25515	3	3	2	-0.0943001	23.165	0.187642	TM - pre
VMA4	P22203	3	3	7	-0.369561	24.4694	0.000728452	DTT - pre
VMA4	P22203	3	3	7	-0.301734	24.4694	0.00279631	TM - pre
VMA5	P31412	3	3	9	-0.927945	26.2378	7.18241e-07	DTT - pre
VMA5	P31412	3	3	9	-1.0272	26.2378	2.89628e-07	TM - pre
VMA6	P32366	3	3	9	0.0225054	26.47	0.738211	DTT - pre
VMA6	P32366	3	3	9	0.137066	26.47	0.0640068	TM - pre
VMA8	P32610	3	3	8	0.615672	26.8268	1.18499e-05	DTT - pre
VMA8	P32610	3	3	8	0.332797	26.8268	0.00132019	TM - pre
VMA9	Q3E7B6	3	3	2	-0.279591	23.8493	0.00365192	DTT - pre
VMA9	Q3E7B6	3	3	2	-0.281845	23.8493	0.00347808	TM - pre
VMR1	P38735	3	3	4	-0.629664	24.509	2.76602e-06	DTT - pre
VMR1	P38735	3	3	4	-0.594227	24.509	4.56633e-06	TM - pre
VMS1	Q04311	3	3	2	0.153167	21.5195	0.152776	DTT - pre
VMS1	Q04311	3	3	2	0.113874	21.5195	0.276069	TM - pre
VNX1	P42839	3	3	9	-0.477254	24.6657	4.95542e-05	DTT - pre
VNX1	P42839	3	3	9	-0.121153	24.6657	0.107955	TM - pre
VOA1	P53262	3	3	6	-0.801215	26.7376	2.27815e-06	DTT - pre
VOA1	P53262	3	3	6	-0.781698	26.7376	2.82402e-06	TM - pre
VPH1	P32563	3	3	23	-0.392952	27.3156	0.000178471	DTT - pre
VPH1	P32563	3	3	23	-0.278497	27.3156	0.00203282	TM - pre
VPH2	P32341	3	3	5	-0.585328	24.868	2.65924e-06	DTT - pre
VPH2	P32341	3	3	5	-0.615368	24.868	1.71737e-06	TM - pre
VPS1	P21576	3	3	29	0.34856	27.4337	0.0047179	DTT - pre
VPS1	P21576	3	3	29	0.177908	27.4337	0.0920381	TM - pre
VPS13	Q07878	3	3	44	0.557898	27.5075	3.8152e-06	DTT - pre
VPS13	Q07878	3	3	44	0.386709	27.5075	8.02051e-05	TM - pre
VPS15	P22219	3	3	10	0.515153	25.0933	9.48726e-06	DTT - pre
VPS15	P22219	3	3	10	0.374783	25.0933	0.000126401	TM - pre
VPS16	Q03308	3	3	5	0.898602	23.4488	8.22832e-07	DTT - pre
VPS16	Q03308	3	3	5	0.776343	23.4488	2.97159e-06	TM - pre
VPS17	P32913	3	3	7	0.0705939	25.0666	0.473669	DTT - pre
VPS17	P32913	3	3	7	-0.0611497	25.0666	0.533394	TM - pre
VPS20	Q04272	3	3	2	0.373614	21.514	0.00119998	DTT - pre
VPS20	Q04272	3	3	2	0.0811806	21.514	0.346394	TM - pre
VPS21	P36017	3	3	12	0.680387	26.2309	2.40335e-06	DTT - pre
VPS21	P36017	3	3	12	0.627911	26.2309	4.81649e-06	TM - pre
VPS3	P23643	3	3	3	-0.0837875	23.3196	0.257523	DTT - pre
VPS3	P23643	3	3	3	-0.13924	23.3196	0.0747233	TM - pre
VPS30	Q02948	3	3	3	-0.0920231	23.9542	0.160318	DTT - pre
VPS30	Q02948	3	3	3	-0.269093	23.9542	0.00140336	TM - pre
VPS33	P20795	3	3	2	0.826995	23.1736	2.39186e-07	DTT - pre
VPS33	P20795	3	3	2	0.721279	23.1736	8.1243e-07	TM - pre
VPS34	P22543	3	3	9	0.614795	24.3955	8.70661e-06	DTT - pre
VPS34	P22543	3	3	9	0.381323	24.3955	0.000389899	TM - pre
VPS35	P34110	3	3	13	0.994027	25.8605	5.68122e-08	DTT - pre
VPS35	P34110	3	3	13	0.938631	25.8605	9.57626e-08	TM - pre
VPS4	P52917	3	3	4	-0.238499	23.3165	0.00455425	DTT - pre
VPS4	P52917	3	3	4	-0.434652	23.3165	6.71712e-05	TM - pre
VPS41	P38959	3	3	6	0.382685	23.8083	0.000221099	DTT - pre
VPS41	P38959	3	3	6	0.278688	23.8083	0.00204672	TM - pre
VPS45	P38932	3	3	16	1.1901	26.1772	4.56217e-09	DTT - pre
VPS45	P38932	3	3	16	0.866544	26.1772	8.41873e-08	TM - pre
VPS5	Q92331	3	3	11	0.31123	25.0602	0.00105932	DTT - pre
VPS5	Q92331	3	3	11	0.236821	25.0602	0.00588772	TM - pre
VPS52	P39904	3	3	4	0.413222	22.7443	0.000273707	DTT - pre
VPS52	P39904	3	3	4	0.303382	22.7443	0.0023306	TM - pre
VPS53	P47061	3	3	4	0.370874	23.1856	0.000471042	DTT - pre
VPS53	P47061	3	3	4	0.201359	23.1856	0.0187866	TM - pre
VPS54	Q12071	3	3	5	0.5985	24.4365	1.28882e-05	DTT - pre
VPS54	Q12071	3	3	5	0.456036	24.4365	0.000116993	TM - pre
VPS62	P53285	3	3	6	-0.0441354	25.3276	0.58118	DTT - pre
VPS62	P53285	3	3	6	1.43086	25.3276	9.41437e-09	TM - pre
VPS64	Q03944	3	3	14	0.10308	26.4132	0.185601	DTT - pre
VPS64	Q03944	3	3	14	-0.225303	26.4132	0.0116011	TM - pre
VPS70	P47161	3	3	17	0.00549578	25.6277	0.939523	DTT - pre
VPS70	P47161	3	3	17	1.34226	25.6277	7.32412e-09	TM - pre
VPS71	Q03433	3	3	2	0.351134	20.6089	0.0110311	DTT - pre
VPS71	Q03433	3	3	2	0.331616	20.6089	0.0147497	TM - pre
VPS74	Q06385	3	3	5	-0.275498	24.3248	0.00172916	DTT - pre
VPS74	Q06385	3	3	5	-0.334942	24.3248	0.000449029	TM - pre
VPS8	P39702	3	3	14	0.820006	25.5827	4.99044e-07	DTT - pre
VPS8	P39702	3	3	14	0.847754	25.5827	3.70566e-07	TM - pre
VPS9	P54787	3	3	2	0.0907666	22.1309	0.408872	DTT - pre
VPS9	P54787	3	3	2	0.0982787	22.1309	0.372702	TM - pre
VRG4	P40107	3	3	4	-0.0170968	26.24	0.858587	DTT - pre
VRG4	P40107	3	3	4	0.920516	26.24	2.76479e-06	TM - pre
VTA1	Q06263	3	3	4	0.344001	23.8675	0.00429193	DTT - pre
VTA1	Q06263	3	3	4	0.172235	23.8675	0.0929425	TM - pre
VTC1	P40046	3	3	5	-0.311014	26.3291	0.00179907	DTT - pre
VTC1	P40046	3	3	5	-0.314926	26.3291	0.00165789	TM - pre
VTC2	P43585	3	3	32	-0.533715	28.0098	1.16681e-05	DTT - pre
VTC2	P43585	3	3	32	-0.330661	28.0098	0.000505244	TM - pre
VTC3	Q02725	3	3	36	-0.627432	28.3544	2.35167e-05	DTT - pre
VTC3	Q02725	3	3	36	-0.270252	28.3544	0.00862231	TM - pre
VTC4	P47075	3	3	27	-0.421091	28.3158	0.000180375	DTT - pre
VTC4	P47075	3	3	27	-0.255224	28.3158	0.00533648	TM - pre
VTH1|VTH2	P40438|P40890	3	3	21	-0.387253	26.3485	0.000755857	DTT - pre
VTH1|VTH2	P40438|P40890	3	3	21	0.149067	26.3485	0.0915586	TM - pre
VTI1	Q04338	3	3	8	0.387139	26.2409	0.000263111	DTT - pre
VTI1	Q04338	3	3	8	0.197545	26.2409	0.0173097	TM - pre
WBP1	P33767	3	3	17	-0.100215	27.8877	0.145183	DTT - pre
WBP1	P33767	3	3	17	-0.152225	27.8877	0.0378882	TM - pre
WHI2	P12611	3	3	6	-0.0899684	25.2991	0.163933	DTT - pre
WHI2	P12611	3	3	6	-0.0628448	25.2991	0.318014	TM - pre
WHI3	P34761	3	3	3	-0.0587888	22.6247	0.503662	DTT - pre
WHI3	P34761	3	3	3	-0.255986	22.6247	0.0135361	TM - pre
WHI4	Q07655	3	3	3	0.0275521	22.906	0.678509	DTT - pre
WHI4	Q07655	3	3	3	-0.208242	22.906	0.00964559	TM - pre
WRS1	Q12109	3	3	6	-0.676724	23.5695	1.75548e-05	DTT - pre
WRS1	Q12109	3	3	6	-0.718692	23.5695	1.05958e-05	TM - pre
WSC2	P53832	3	3	5	0.097856	24.5144	0.212147	DTT - pre
WSC2	P53832	3	3	5	0.385849	24.5144	0.000431903	TM - pre
WTM1	Q12363	3	3	5	0.37776	24.6489	0.000629411	DTT - pre
WTM1	Q12363	3	3	5	0.655638	24.6489	8.19159e-06	TM - pre
XDJ1	P39102	3	3	4	-0.432704	24.6612	0.000114773	DTT - pre
XDJ1	P39102	3	3	4	-0.58224	24.6612	1.02273e-05	TM - pre
XRN1	P22147	3	3	29	0.213729	26.9915	0.00645895	DTT - pre
XRN1	P22147	3	3	29	0.116942	26.9915	0.0879205	TM - pre
YAK1	P14680	3	3	8	0.365034	24.7937	0.000186595	DTT - pre
YAK1	P14680	3	3	8	0.637571	24.7937	1.86184e-06	TM - pre
YAP1801	P38856	3	3	2	-0.0501548	21.84	0.683397	DTT - pre
YAP1801	P38856	3	3	2	-0.300553	21.84	0.0315539	TM - pre
YAR028W	P39548	3	3	2	0.178943	22.1614	0.0219239	DTT - pre
YAR028W	P39548	3	3	2	0.0538666	22.1614	0.430094	TM - pre
YBL029C-A	Q3E756	3	3	4	1.70301	25.6559	7.4219e-09	TM - pre
YBL029C-A	Q3E756	3	3	4	1.45479	25.6559	3.16462e-08	DTT - pre
YBL059W	P34224	3	3	3	-0.323099	23.2955	0.000657262	DTT - pre
YBL059W	P34224	3	3	3	-0.188039	23.2955	0.0168434	TM - pre
YBL086C	P38177	3	3	7	-0.697103	24.0755	0.000151802	DTT - pre
YBL086C	P38177	3	3	7	-1.04925	24.0755	5.35495e-06	TM - pre
YBP1	P38315	3	3	8	0.437695	24.4547	0.000267254	DTT - pre
YBP1	P38315	3	3	8	0.413724	24.4547	0.000405051	TM - pre
YBP2	P53169	3	3	3	0.175702	22.7655	0.0527023	DTT - pre
YBP2	P53169	3	3	3	-0.110879	22.7655	0.194307	TM - pre
YBR056W	P38081	3	3	15	0.774431	26.4184	4.34381e-06	DTT - pre
YBR056W	P38081	3	3	15	0.801135	26.4184	3.2403e-06	TM - pre
YBR096W	P38256	3	3	8	0.109851	25.0674	0.146786	DTT - pre
YBR096W	P38256	3	3	8	-0.253652	25.0674	0.00489192	TM - pre
YBR126W-A	Q8TGU7	3	3	3	-0.635144	22.9258	5.43524e-05	DTT - pre
YBR126W-A	Q8TGU7	3	3	3	-0.927149	22.9258	2.2545e-06	TM - pre
YBR138C	P38277	3	3	2	0.43698	21.4848	0.000526883	DTT - pre
YBR138C	P38277	3	3	2	0.025167	21.4848	0.77392	TM - pre
YBR139W	P38109	3	3	8	5.79169	25.2908	1.53294e-10	TM - pre
YBR139W	P38109	3	3	8	2.49877	25.2908	3.55073e-07	DTT - pre
YBR197C	P38306	3	3	5	0.215768	23.3499	0.00444321	DTT - pre
YBR197C	P38306	3	3	5	0.179572	23.3499	0.0122436	TM - pre
YBR220C	P38318	3	3	3	-1.08364	24.5529	1.0918e-07	DTT - pre
YBR220C	P38318	3	3	3	0.256097	24.5529	0.00795906	TM - pre
YBR225W	P38321	3	3	9	0.537555	24.2464	1.06028e-05	DTT - pre
YBR225W	P38321	3	3	9	0.491675	24.2464	2.23576e-05	TM - pre
YBR230W-A	Q3E762	3	3	2	0.629831	24.0734	5.96295e-05	DTT - pre
YBR230W-A	Q3E762	3	3	2	0.479031	24.0734	0.000481257	TM - pre
YBR238C	P38330	3	3	5	-0.734774	23.4743	1.1582e-06	DTT - pre
YBR238C	P38330	3	3	5	-1.25214	23.4743	9.25171e-09	TM - pre
YBR255C-A	Q3E776	3	3	4	-0.712352	23.9081	3.67072e-07	DTT - pre
YBR255C-A	Q3E776	3	3	4	-0.37739	23.9081	8.22414e-05	TM - pre
YBR287W	P38355	3	3	5	0.520828	25.2929	3.76273e-05	DTT - pre
YBR287W	P38355	3	3	5	0.499782	25.2929	5.25341e-05	TM - pre
YBT1	P32386	3	3	50	-0.510474	28.5014	1.31444e-05	DTT - pre
YBT1	P32386	3	3	50	-0.406402	28.5014	8.44883e-05	TM - pre
YCF1	P39109	3	3	32	-0.0828721	28.1155	0.21038	DTT - pre
YCF1	P39109	3	3	32	-0.0848165	28.1155	0.200744	TM - pre
YCG1	Q06680	3	3	3	0.248728	22.3834	0.00270088	DTT - pre
YCG1	Q06680	3	3	3	0.0101008	22.3834	0.873574	TM - pre
YCH1	P42937	3	3	2	-0.860348	22.111	1.19816e-06	DTT - pre
YCH1	P42937	3	3	2	-0.755304	22.111	3.73737e-06	TM - pre
YCK1	P23291	3	3	8	-0.425862	24.9617	6.48956e-05	DTT - pre
YCK1	P23291	3	3	8	-0.557913	24.9617	6.94576e-06	TM - pre
YCK2	P23292	3	3	10	-0.492713	25.9348	2.09512e-05	DTT - pre
YCK2	P23292	3	3	10	-0.353898	25.9348	0.000285845	TM - pre
YCK3	P39962	3	3	13	-0.282522	26.242	0.00140702	DTT - pre
YCK3	P39962	3	3	13	-0.109221	26.242	0.117588	TM - pre
YCL012C	Q8J0M4	3	3	6	0.51063	24.5427	1.6623e-05	DTT - pre
YCL012C	Q8J0M4	3	3	6	0.810247	24.5427	2.98775e-07	TM - pre
YCL049C	P25577	3	3	4	4.74892	23.2297	2.5579e-09	TM - pre
YCL049C	P25577	3	3	4	1.71613	23.2297	2.24959e-05	DTT - pre
YCP4	P25349	3	3	12	-0.243552	27.5391	0.00352002	DTT - pre
YCP4	P25349	3	3	12	0.244972	27.5391	0.00339756	TM - pre
YCR015C	P25616	3	3	2	-0.452319	21.1743	0.00105607	DTT - pre
YCR015C	P25616	3	3	2	-0.00730413	21.1743	0.941744	TM - pre
YCR023C	P25351	3	3	7	-0.310788	24.8411	0.000529735	DTT - pre
YCR023C	P25351	3	3	7	-0.198333	24.8411	0.00901554	TM - pre
YCR043C	P25361	3	3	3	-0.71856	23.0894	2.99472e-06	DTT - pre
YCR043C	P25361	3	3	3	-0.420373	23.0894	0.000239388	TM - pre
YCR061W	P25639	3	3	2	-0.347864	23.1445	0.00322498	DTT - pre
YCR061W	P25639	3	3	2	-0.761015	23.1445	9.30822e-06	TM - pre
YCR087C-A	P37263	3	3	3	-0.551036	22.3213	0.000765351	DTT - pre
YCR087C-A	P37263	3	3	3	-0.444082	22.3213	0.00316668	TM - pre
YCR090C	P25654	3	3	2	0.271217	22.8342	0.0267048	DTT - pre
YCR090C	P25654	3	3	2	-0.0672073	22.8342	0.531577	TM - pre
YCS4	Q06156	3	3	8	0.226706	23.8891	0.00689024	DTT - pre
YCS4	Q06156	3	3	8	0.109309	23.8891	0.130159	TM - pre
YDJ1	P25491	3	3	12	0.0418238	25.1913	0.570312	DTT - pre
YDJ1	P25491	3	3	12	0.184726	25.1913	0.0277723	TM - pre
YDL012C	Q12489	3	3	2	-0.383629	22.0399	0.00509822	DTT - pre
YDL012C	Q12489	3	3	2	-0.444272	22.0399	0.00207482	TM - pre
YDL073W	Q07454	3	3	3	0.325646	22.1044	0.000300842	DTT - pre
YDL073W	Q07454	3	3	3	0.0102533	22.1044	0.865147	TM - pre
YDL121C	Q07541	3	3	6	-0.757563	26.4008	1.08316e-05	DTT - pre
YDL121C	Q07541	3	3	6	-0.936239	26.4008	1.74792e-06	TM - pre
YDL124W	Q07551	3	3	8	0.796761	24.6857	2.46364e-07	DTT - pre
YDL124W	Q07551	3	3	8	1.58942	24.6857	4.26451e-10	TM - pre
YDL157C	Q12082	3	3	2	-1.64969	22.4776	6.03933e-09	DTT - pre
YDL157C	Q12082	3	3	2	-1.26517	22.4776	6.91578e-08	TM - pre
YDL180W	Q12301	3	3	3	-0.00995075	22.6992	0.908789	DTT - pre
YDL180W	Q12301	3	3	3	0.122564	22.6992	0.179555	TM - pre
YDL199C	Q12407	3	3	6	0.70021	23.5645	1.96026e-05	DTT - pre
YDL199C	Q12407	3	3	6	0.699388	23.5645	1.97947e-05	TM - pre
YDL206W	Q12424	3	3	4	-0.0300638	23.7246	0.643622	DTT - pre
YDL206W	Q12424	3	3	4	0.0567917	23.7246	0.389123	TM - pre
YDR018C	Q12185	3	3	2	1.60672	22.4212	2.26847e-08	TM - pre
YDR018C	Q12185	3	3	2	1.05023	22.4212	1.05594e-06	DTT - pre
YDR056C	Q12025	3	3	5	-0.485757	25.8585	1.81075e-05	DTT - pre
YDR056C	Q12025	3	3	5	-0.903838	25.8585	7.76426e-08	TM - pre
YDR061W	Q12298	3	3	5	-0.365823	24.9216	0.000259972	DTT - pre
YDR061W	Q12298	3	3	5	-0.230681	24.9216	0.0056139	TM - pre
YDR089W	P38966	3	3	13	-0.480058	26.2113	2.19712e-05	DTT - pre
YDR089W	P38966	3	3	13	-0.358107	26.2113	0.000224728	TM - pre
YDR179W-A	Q03983	3	3	2	-0.176136	22.4262	0.0608569	DTT - pre
YDR179W-A	Q03983	3	3	2	-0.386892	22.4262	0.00101827	TM - pre
YDR248C	Q03786	3	3	2	0.416355	22.4952	0.00414951	DTT - pre
YDR248C	Q03786	3	3	2	0.334154	22.4952	0.0138816	TM - pre
YDR262W	Q12331	3	3	6	2.89013	23.4916	1.11763e-11	TM - pre
YDR262W	Q12331	3	3	6	1.12617	23.4916	7.16503e-08	DTT - pre
YDR338C	Q05497	3	3	5	-0.17856	23.043	0.0484379	DTT - pre
YDR338C	Q05497	3	3	5	-0.00135922	23.043	0.986605	TM - pre
YDR341C	Q05506	3	3	10	-1.16699	24.8187	8.54269e-09	DTT - pre
YDR341C	Q05506	3	3	10	-1.17116	24.8187	8.26628e-09	TM - pre
YDR381C-A	Q3E6R5	3	3	4	-0.472938	23.6785	1.9149e-05	DTT - pre
YDR381C-A	Q3E6R5	3	3	4	-0.537582	23.6785	6.50034e-06	TM - pre
YDR387C	Q04162	3	3	4	0.458754	23.4437	7.09372e-05	DTT - pre
YDR387C	Q04162	3	3	4	0.678493	23.4437	2.68902e-06	TM - pre
YDR415C	Q04033	3	3	4	2.16651	23.9171	2.33602e-09	TM - pre
YDR415C	Q04033	3	3	4	0.427299	23.9171	0.00192613	DTT - pre
YDR476C	Q03362	3	3	4	0.790542	26.3838	7.67146e-07	DTT - pre
YDR476C	Q03362	3	3	4	0.566253	26.3838	1.37773e-05	TM - pre
YEA6	P39953	3	3	5	-0.828988	24.7667	7.12797e-07	DTT - pre
YEA6	P39953	3	3	5	-0.580739	24.7667	1.54853e-05	TM - pre
YEF3	P16521	3	3	42	-0.50659	29.1045	4.6016e-05	DTT - pre
YEF3	P16521	3	3	42	-0.688295	29.1045	3.51482e-06	TM - pre
YEH1	Q07804	3	3	4	-0.541346	23.3704	0.000262743	DTT - pre
YEH1	Q07804	3	3	4	-0.828952	23.3704	8.57168e-06	TM - pre
YEH2	Q07950	3	3	5	-0.166004	25.3711	0.0556432	DTT - pre
YEH2	Q07950	3	3	5	-0.293961	25.3711	0.00348939	TM - pre
YEL043W	P32618	3	3	16	-0.640699	26.712	1.43573e-05	DTT - pre
YEL043W	P32618	3	3	16	-0.974766	26.712	3.72344e-07	TM - pre
YER134C	P40081	3	3	4	-0.586176	23.2035	6.71661e-06	DTT - pre
YER134C	P40081	3	3	4	0.199583	23.2035	0.0135116	TM - pre
YER156C	P40093	3	3	6	-0.402434	23.8332	0.000288018	DTT - pre
YER156C	P40093	3	3	6	-0.0673324	23.8332	0.374141	TM - pre
YET1	P35723	3	3	9	0.89763	27.8767	9.31819e-08	DTT - pre
YET1	P35723	3	3	9	0.556073	27.8767	6.4656e-06	TM - pre
YET2	Q04210	3	3	2	4.61148	24.0389	1.49441e-10	TM - pre
YET2	Q04210	3	3	2	4.22509	24.0389	3.38938e-10	DTT - pre
YET3	Q07451	3	3	17	0.699154	28.722	3.05431e-06	DTT - pre
YET3	Q07451	3	3	17	0.491224	28.722	5.86976e-05	TM - pre
YFH7	P43591	3	3	4	-0.620239	22.9206	3.11482e-06	DTT - pre
YFH7	P43591	3	3	4	-0.512778	22.9206	1.57721e-05	TM - pre
YFL034W	P43564	3	3	4	0.15773	22.8024	0.02381	DTT - pre
YFL034W	P43564	3	3	4	0.0684455	22.8024	0.271859	TM - pre
YFL054C	P43549	3	3	5	-0.347354	23.523	0.00330224	DTT - pre
YFL054C	P43549	3	3	5	0.494491	23.523	0.000298513	TM - pre
YFR006W	P43590	3	3	13	0.450183	26.0132	2.50215e-05	DTT - pre
YFR006W	P43590	3	3	13	0.643134	26.0132	1.18057e-06	TM - pre
YFR018C	P43599	3	3	5	2.74592	22.7104	2.56409e-11	TM - pre
YFR018C	P43599	3	3	5	0.499215	22.7104	0.000107965	DTT - pre
YFT2	Q06676	3	3	2	0.450946	23.218	7.30916e-05	DTT - pre
YFT2	Q06676	3	3	2	0.400191	23.218	0.000185132	TM - pre
YGK3	Q12222	3	3	2	-0.594088	21.4707	5.24355e-06	DTT - pre
YGK3	Q12222	3	3	2	0.0489171	21.4707	0.469328	TM - pre
YGL010W	P25338	3	3	4	-0.177594	24.3205	0.0475611	DTT - pre
YGL010W	P25338	3	3	4	0.206298	24.3205	0.0257017	TM - pre
YGL036W	P53185	3	3	4	-0.152734	23.0599	0.042653	DTT - pre
YGL036W	P53185	3	3	4	-0.236363	23.0599	0.00511042	TM - pre
YGL082W	P53155	3	3	9	0.263987	24.2027	0.0126197	DTT - pre
YGL082W	P53155	3	3	9	0.287923	24.2027	0.00797854	TM - pre
YGL108C	P53139	3	3	5	0.286519	25.4404	0.00143649	DTT - pre
YGL108C	P53139	3	3	5	0.220207	25.4404	0.00718127	TM - pre
YGL114W	P53134	3	3	6	-0.249589	25.0552	0.00331897	DTT - pre
YGL114W	P53134	3	3	6	-0.359684	25.0552	0.000274235	TM - pre
YGL140C	P53120	3	3	23	-0.42368	27.2321	0.000117223	DTT - pre
YGL140C	P53120	3	3	23	-0.573042	27.2321	1.00185e-05	TM - pre
YGP1	P38616	3	3	7	5.94397	24.6814	1.95428e-10	TM - pre
YGP1	P38616	3	3	7	0.799609	24.6814	0.00398722	DTT - pre
YGR012W	P53206	3	3	7	-0.374166	24.6439	0.000130871	DTT - pre
YGR012W	P53206	3	3	7	-0.292261	24.6439	0.000808245	TM - pre
YGR026W	P53217	3	3	6	-0.24029	27.0181	0.0082027	DTT - pre
YGR026W	P53217	3	3	6	-0.609979	27.0181	1.03234e-05	TM - pre
YGR054W	P53235	3	3	8	-0.134314	24.825	0.309924	DTT - pre
YGR054W	P53235	3	3	8	-0.0689573	24.825	0.594522	TM - pre
YGR111W	P53265	3	3	4	-0.60347	23.0499	0.000287493	DTT - pre
YGR111W	P53265	3	3	4	-0.545873	23.0499	0.000596664	TM - pre
YGR117C	P53270	3	3	3	-0.0858256	23.0907	0.19954	DTT - pre
YGR117C	P53270	3	3	3	-0.00286799	23.0907	0.964197	TM - pre
YGR122W	P53272	3	3	2	0.754756	22.2544	7.48489e-06	DTT - pre
YGR122W	P53272	3	3	2	0.748682	22.2544	8.01776e-06	TM - pre
YGR125W	P53273	3	3	10	-0.327606	25.7331	0.000290926	DTT - pre
YGR125W	P53273	3	3	10	-0.183219	25.7331	0.011725	TM - pre
YGR127W	P53275	3	3	3	0.166824	22.588	0.0478235	DTT - pre
YGR127W	P53275	3	3	3	0.431752	22.588	0.000192803	TM - pre
YGR130C	P53278	3	3	14	-0.348467	25.064	0.00581135	DTT - pre
YGR130C	P53278	3	3	14	-0.361807	25.064	0.00467341	TM - pre
YGR149W	P48236	3	3	5	0.437993	25.6978	0.000220552	DTT - pre
YGR149W	P48236	3	3	5	0.330817	25.6978	0.00161074	TM - pre
YGR237C	P50089	3	3	6	0.698762	24.2275	3.80651e-06	DTT - pre
YGR237C	P50089	3	3	6	0.592808	24.2275	1.54246e-05	TM - pre
YGR266W	P53326	3	3	8	0.205006	24.5704	0.0377692	DTT - pre
YGR266W	P53326	3	3	8	0.0220306	24.5704	0.800915	TM - pre
YHB1	P39676	3	3	4	-1.14065	22.1726	1.61334e-06	DTT - pre
YHB1	P39676	3	3	4	-1.29447	22.1726	5.26444e-07	TM - pre
YHC1	Q05900	3	3	4	0.746661	23.9101	2.82453e-06	DTT - pre
YHC1	Q05900	3	3	4	0.703673	23.9101	4.71733e-06	TM - pre
YHL008C	P38750	3	3	9	-0.507906	24.8801	8.13951e-05	DTT - pre
YHL008C	P38750	3	3	9	-0.536744	24.8801	5.2397e-05	TM - pre
YHL017W	P38745	3	3	5	-0.332397	25.2846	0.00101289	DTT - pre
YHL017W	P38745	3	3	5	-0.135253	25.2846	0.0879316	TM - pre
YHM2	Q04013	3	3	10	-1.27376	25.8254	3.51844e-08	DTT - pre
YHM2	Q04013	3	3	10	-1.17301	25.8254	7.4671e-08	TM - pre
YHR020W	P38708	3	3	6	-1.19934	24.3868	1.26589e-08	DTT - pre
YHR020W	P38708	3	3	6	-1.34089	24.3868	4.51474e-09	TM - pre
YHR045W	P38775	3	3	16	0.0546152	27.1922	0.426135	DTT - pre
YHR045W	P38775	3	3	16	-0.15232	27.1922	0.0442091	TM - pre
YHR078W	P38799	3	3	7	-0.216274	24.85	0.0158138	DTT - pre
YHR078W	P38799	3	3	7	0.225106	24.85	0.0129565	TM - pre
YHR097C	P38809	3	3	4	1.64286	22.6531	1.78761e-07	DTT - pre
YHR097C	P38809	3	3	4	1.52288	22.6531	3.53745e-07	TM - pre
YHR127W	P38833	3	3	2	-0.0117735	22.1931	0.912582	DTT - pre
YHR127W	P38833	3	3	2	0.125072	22.1931	0.260137	TM - pre
YHR182W	P38870	3	3	3	0.314846	21.7008	0.000695929	DTT - pre
YHR182W	P38870	3	3	3	0.136878	21.7008	0.0590029	TM - pre
YHR202W	P38887	3	3	11	4.32011	24.8413	2.70229e-12	TM - pre
YHR202W	P38887	3	3	11	1.95569	24.8413	4.5132e-09	DTT - pre
YIF1	P53845	3	3	4	-0.560351	23.56	7.34229e-05	DTT - pre
YIF1	P53845	3	3	4	-0.287586	23.56	0.00712393	TM - pre
YIL055C	P40523	3	3	2	1.47152	21.0172	3.24954e-08	DTT - pre
YIL055C	P40523	3	3	2	1.31825	21.0172	8.86875e-08	TM - pre
YIL067C	P40514	3	3	5	-0.105398	23.4207	0.261585	DTT - pre
YIL067C	P40514	3	3	5	0.465453	23.4207	0.000433972	TM - pre
YIL077C	P40508	3	3	9	0.25817	25.6941	0.00202252	DTT - pre
YIL077C	P40508	3	3	9	0.389395	25.6941	0.000105958	TM - pre
YIL108W	P40483	3	3	26	1.54548	27.9732	6.13037e-10	TM - pre
YIL108W	P40483	3	3	26	1.26829	27.9732	3.85665e-09	DTT - pre
YIL156W-B	Q2V2P4	3	3	3	0.0391705	25.5713	0.605604	DTT - pre
YIL156W-B	Q2V2P4	3	3	3	0.310472	25.5713	0.00196222	TM - pre
YIM1	P28625	3	3	7	0.0585693	24.9055	0.367065	DTT - pre
YIM1	P28625	3	3	7	-0.0292894	24.9055	0.646447	TM - pre
YIP3	P53633	3	3	5	0.55379	26.2347	7.23062e-06	DTT - pre
YIP3	P53633	3	3	5	0.850251	26.2347	1.65259e-07	TM - pre
YIP4	P53093	3	3	2	0.315528	23.1202	0.00482956	DTT - pre
YIP4	P53093	3	3	2	0.143048	23.1202	0.129995	TM - pre
YJL132W	P47014	3	3	10	2.53792	25.3747	5.3827e-11	TM - pre
YJL132W	P47014	3	3	10	0.925249	25.3747	5.89893e-07	DTT - pre
YJL171C	P46992	3	3	9	3.12425	26.7639	8.07724e-11	TM - pre
YJL171C	P46992	3	3	9	0.707595	26.7639	4.97763e-05	DTT - pre
YJL193W	P39542	3	3	6	-0.493687	25.3199	6.08565e-05	DTT - pre
YJL193W	P39542	3	3	6	-0.16339	25.3199	0.0491262	TM - pre
YJR008W	P47085	3	3	2	0.18626	22.0692	0.0148441	DTT - pre
YJR008W	P47085	3	3	2	0.256487	22.0692	0.00243781	TM - pre
YJR015W	P47090	3	3	8	-0.240113	25.3839	0.0114969	DTT - pre
YJR015W	P47090	3	3	8	0.632274	25.3839	1.29533e-05	TM - pre
YJR054W	P47114	3	3	9	2.08668	24.8352	2.02739e-11	TM - pre
YJR054W	P47114	3	3	9	1.49749	24.8352	4.54637e-10	DTT - pre
YJR061W	P40355	3	3	13	3.58915	25.655	4.20942e-12	TM - pre
YJR061W	P40355	3	3	13	1.38179	25.655	3.10036e-08	DTT - pre
YJR124C	P47159	3	3	2	-0.19814	23.1299	0.0714546	DTT - pre
YJR124C	P47159	3	3	2	-1.07565	23.1299	1.04247e-06	TM - pre
YJU3	P28321	3	3	12	0.22573	27.188	0.00805386	DTT - pre
YJU3	P28321	3	3	12	0.227369	27.188	0.00774081	TM - pre
YKL018C-A	Q3E7A7	3	3	4	-0.732912	25.0068	1.93742e-05	DTT - pre
YKL018C-A	Q3E7A7	3	3	4	-1.46283	25.0068	4.40889e-08	TM - pre
YKL023W	P36103	3	3	3	1.55509	22.6988	2.32314e-08	DTT - pre
YKL023W	P36103	3	3	3	1.39286	22.6988	6.3672e-08	TM - pre
YKL033W-A	Q86ZR7	3	3	3	-0.949207	23.8283	3.95161e-07	DTT - pre
YKL033W-A	Q86ZR7	3	3	3	-0.722875	23.8283	4.34267e-06	TM - pre
YKL063C	P35725	3	3	4	-0.175996	24.7144	0.0211397	DTT - pre
YKL063C	P35725	3	3	4	-0.102151	24.7144	0.142002	TM - pre
YKL075C	P36083	3	3	2	0.0876155	22.4096	0.219066	DTT - pre
YKL075C	P36083	3	3	2	-0.0107536	22.4096	0.875052	TM - pre
YKL077W	P36081	3	3	8	-0.49997	27.4826	8.13893e-05	DTT - pre
YKL077W	P36081	3	3	8	-0.121581	27.4826	0.142829	TM - pre
YKL100C	P34248	3	3	7	-0.167742	25.3563	0.0587469	DTT - pre
YKL100C	P34248	3	3	7	0.315465	25.3563	0.00264131	TM - pre
YKL107W	P34251	3	3	3	0.893605	22.7305	2.101e-06	DTT - pre
YKL107W	P34251	3	3	3	1.03038	22.7305	5.97693e-07	TM - pre
YKL133C	P36066	3	3	5	0.51174	23.0345	0.000244663	DTT - pre
YKL133C	P36066	3	3	5	0.754439	23.0345	1.09043e-05	TM - pre
YKL151C	P36059	3	3	7	1.49178	25.1213	9.76619e-10	TM - pre
YKL151C	P36059	3	3	7	1.226	25.1213	6.04242e-09	DTT - pre
YKR018C	P36114	3	3	9	0.206047	26.5277	0.0480871	DTT - pre
YKR018C	P36114	3	3	9	0.0610839	26.5277	0.517287	TM - pre
YKR070W	P36151	3	3	4	0.171689	24.198	0.0274461	DTT - pre
YKR070W	P36151	3	3	4	0.177646	24.198	0.0235894	TM - pre
YKR078W	P36158	3	3	3	0.338608	22.4683	0.00183976	DTT - pre
YKR078W	P36158	3	3	3	0.133889	22.4683	0.123524	TM - pre
YKT6	P36015	3	3	10	0.00971726	26.4851	0.884802	DTT - pre
YKT6	P36015	3	3	10	-0.222548	26.4851	0.00721853	TM - pre
YLH47	Q06493	3	3	12	-0.231	26.5202	0.00439228	DTT - pre
YLH47	Q06493	3	3	12	-0.213757	26.5202	0.00686678	TM - pre
YLL007C	Q07799	3	3	8	0.559975	24.3184	8.82384e-06	DTT - pre
YLL007C	Q07799	3	3	8	0.375008	24.3184	0.000223153	TM - pre
YLL032C	Q07834	3	3	7	0.562995	24.2406	7.79867e-06	DTT - pre
YLL032C	Q07834	3	3	7	0.571865	24.2406	6.8258e-06	TM - pre
YLL058W	Q12198	3	3	3	0.810362	23.0152	2.47167e-06	DTT - pre
YLL058W	Q12198	3	3	3	0.829445	23.0152	2.01719e-06	TM - pre
YLR001C	Q07895	3	3	12	2.37196	25.3903	5.21896e-11	TM - pre
YLR001C	Q07895	3	3	12	0.340224	25.3903	0.00107129	DTT - pre
YLR036C	Q07986	3	3	3	-1.1453	23.8633	2.88093e-08	DTT - pre
YLR036C	Q07986	3	3	3	-0.971027	23.8633	1.29776e-07	TM - pre
YLR050C	Q12155	3	3	3	0.435543	25.4012	0.00706081	DTT - pre
YLR050C	Q12155	3	3	3	0.70625	25.4012	0.000297895	TM - pre
YLR108C	Q12259	3	3	2	0.207272	22.0171	0.0221214	DTT - pre
YLR108C	Q12259	3	3	2	-0.265102	22.0171	0.0062743	TM - pre
YLR126C	Q12288	3	3	3	0.241376	23.6815	0.0209618	DTT - pre
YLR126C	Q12288	3	3	3	0.971188	23.6815	9.57228e-07	TM - pre
YLR149C	Q99296	3	3	2	1.50356	22.2453	2.38385e-09	TM - pre
YLR149C	Q99296	3	3	2	1.4656	22.2453	3.02259e-09	DTT - pre
YLR152C	P54072	3	3	4	0.193551	23.2652	0.00940114	DTT - pre
YLR152C	P54072	3	3	4	0.526613	23.2652	7.1006e-06	TM - pre
YLR173W	Q06247	3	3	5	-0.187009	24.7396	0.018783	DTT - pre
YLR173W	Q06247	3	3	5	1.54444	24.7396	1.08438e-09	TM - pre
YLR177W	Q06251	3	3	2	0.753476	21.3487	3.72101e-06	DTT - pre
YLR177W	Q06251	3	3	2	0.83441	21.3487	1.52879e-06	TM - pre
YLR179C	Q06252	3	3	5	-1.15398	24.8812	1.27881e-06	DTT - pre
YLR179C	Q06252	3	3	5	0.851618	24.8812	1.74016e-05	TM - pre
YLR194C	Q05777	3	3	3	3.54311	22.3112	8.96853e-11	TM - pre
YLR194C	Q05777	3	3	3	2.86805	22.3112	6.48004e-10	DTT - pre
YLR225C	Q05948	3	3	2	0.557812	21.9773	6.03888e-05	DTT - pre
YLR225C	Q05948	3	3	2	0.60525	21.9773	3.11857e-05	TM - pre
YLR278C	Q05854	3	3	2	-0.0170971	21.549	0.812823	DTT - pre
YLR278C	Q05854	3	3	2	0.0869443	21.549	0.245468	TM - pre
YLR283W	Q05867	3	3	4	-0.264391	23.478	0.00194371	DTT - pre
YLR283W	Q05867	3	3	4	-0.33192	23.478	0.000405295	TM - pre
YLR287C	Q05881	3	3	2	-0.591726	23.0268	9.13762e-05	DTT - pre
YLR287C	Q05881	3	3	2	-0.612584	23.0268	6.94668e-05	TM - pre
YLR326W	Q06170	3	3	4	0.00413758	23.6061	0.946473	DTT - pre
YLR326W	Q06170	3	3	4	-0.137241	23.6061	0.0466762	TM - pre
YLR361C-A	Q3E795	3	3	2	0.792745	21.251	4.73202e-06	DTT - pre
YLR361C-A	Q3E795	3	3	2	0.348788	21.251	0.00249822	TM - pre
YLR413W	Q06689	3	3	8	-1.84947	25.3614	2.26561e-08	DTT - pre
YLR413W	Q06689	3	3	8	-1.14482	25.3614	1.70362e-06	TM - pre
YLR419W	Q06698	3	3	26	1.07613	26.2237	1.04524e-07	DTT - pre
YLR419W	Q06698	3	3	26	0.878261	26.2237	6.49859e-07	TM - pre
YLR422W	Q06409	3	3	18	0.513303	26.1917	9.30107e-06	DTT - pre
YLR422W	Q06409	3	3	18	0.340127	26.1917	0.000253222	TM - pre
YMC1	P32331	3	3	8	-1.07448	25.4437	3.11286e-08	DTT - pre
YMC1	P32331	3	3	8	-0.966325	25.4437	8.20225e-08	TM - pre
YMC2	P38087	3	3	8	-1.33752	25.0162	1.49039e-09	DTT - pre
YMC2	P38087	3	3	8	-1.36302	25.0162	1.25007e-09	TM - pre
YMD8	Q03697	3	3	3	0.210549	24.0892	0.0514225	DTT - pre
YMD8	Q03697	3	3	3	0.122087	24.0892	0.226948	TM - pre
YME1	P32795	3	3	19	-0.848216	26.448	1.64518e-07	DTT - pre
YME1	P32795	3	3	19	-0.803113	26.448	2.69266e-07	TM - pre
YME2	P32843	3	3	18	-0.177883	26.4161	0.0161777	DTT - pre
YME2	P32843	3	3	18	-0.0802951	26.4161	0.218508	TM - pre
YML018C	Q03730	3	3	3	-0.793142	23.0975	7.53441e-07	DTT - pre
YML018C	Q03730	3	3	3	-0.863065	23.0975	3.54506e-07	TM - pre
YML020W	Q03722	3	3	16	0.493316	25.995	5.0975e-05	DTT - pre
YML020W	Q03722	3	3	16	0.396633	25.995	0.000277438	TM - pre
YML119W	Q03208	3	3	2	-0.598086	22.2037	7.28703e-06	DTT - pre
YML119W	Q03208	3	3	2	-0.880565	22.2037	2.43204e-07	TM - pre
YML131W	Q03102	3	3	2	0.934614	22.358	7.09067e-08	DTT - pre
YML131W	Q03102	3	3	2	0.688363	22.358	1.10573e-06	TM - pre
YMR010W	Q03687	3	3	2	-0.387278	21.2295	0.000938398	DTT - pre
YMR010W	Q03687	3	3	2	-0.526118	21.2295	9.74962e-05	TM - pre
YMR027W	Q04371	3	3	3	-0.47801	22.1298	0.000267692	DTT - pre
YMR027W	Q04371	3	3	3	-0.24074	22.1298	0.0186307	TM - pre
YMR087W	Q04299	3	3	3	0.88703	23.9467	8.81379e-07	DTT - pre
YMR087W	Q04299	3	3	3	1.09236	23.9467	1.36318e-07	TM - pre
YMR099C	Q03161	3	3	3	-1.12063	24.3928	3.57753e-06	DTT - pre
YMR099C	Q03161	3	3	3	-0.398821	24.3928	0.00725563	TM - pre
YMR102C	Q03177	3	3	8	0.42509	24.1189	0.000101335	DTT - pre
YMR102C	Q03177	3	3	8	0.175763	24.1189	0.0257251	TM - pre
YMR124W	P39523	3	3	9	0.35619	24.126	0.00294218	DTT - pre
YMR124W	P39523	3	3	9	-0.299043	24.126	0.00815968	TM - pre
YMR134W	P40207	3	3	10	-0.206855	26.0512	0.0118007	DTT - pre
YMR134W	P40207	3	3	10	-0.404315	26.0512	0.000149694	TM - pre
YMR147W	P40218	3	3	3	-0.0986583	22.1445	0.175426	DTT - pre
YMR147W	P40218	3	3	3	0.137373	22.1445	0.0703026	TM - pre
YMR155W	Q03795	3	3	3	-0.00965076	23.6395	0.89324	DTT - pre
YMR155W	Q03795	3	3	3	1.04397	23.6395	6.86344e-08	TM - pre
YMR160W	Q03823	3	3	15	0.646968	25.6217	1.38633e-06	DTT - pre
YMR160W	Q03823	3	3	15	0.633675	25.6217	1.66376e-06	TM - pre
YMR166C	Q03829	3	3	2	-0.712364	21.2221	1.15458e-06	DTT - pre
YMR166C	Q03829	3	3	2	-0.629265	21.2221	3.41627e-06	TM - pre
YMR178W	Q03219	3	3	3	-0.768319	24.0948	4.15119e-05	DTT - pre
YMR178W	Q03219	3	3	3	-0.684956	24.0948	0.000103709	TM - pre
YMR196W	Q04336	3	3	3	0.449729	21.3589	2.75844e-05	DTT - pre
YMR196W	Q04336	3	3	3	0.621581	21.3589	1.75251e-06	TM - pre
YMR209C	Q03648	3	3	10	-0.510372	26.6348	1.84476e-05	DTT - pre
YMR209C	Q03648	3	3	10	-0.698694	26.6348	1.24289e-06	TM - pre
YMR210W	Q03649	3	3	3	-0.852311	22.413	4.32398e-06	DTT - pre
YMR210W	Q03649	3	3	3	-1.4267	22.413	4.36562e-08	TM - pre
YMR226C	Q05016	3	3	3	-0.261134	22.1897	0.00553012	DTT - pre
YMR226C	Q05016	3	3	3	0.0453508	22.1897	0.549537	TM - pre
YMR253C	Q04835	3	3	3	-0.179042	23.0447	0.0360959	DTT - pre
YMR253C	Q04835	3	3	3	-0.30875	23.0447	0.00203751	TM - pre
YMR265C	Q03508	3	3	2	0.939988	22.746	5.1152e-08	DTT - pre
YMR265C	Q03508	3	3	2	0.913501	22.746	6.6391e-08	TM - pre
YMR295C	Q03559	3	3	3	0.390071	22.2216	0.000774451	DTT - pre
YMR295C	Q03559	3	3	3	0.250476	22.2216	0.0115783	TM - pre
YMR310C	Q04867	3	3	4	1.07252	24.4924	2.2508e-07	DTT - pre
YMR310C	Q04867	3	3	4	1.05937	24.4924	2.51544e-07	TM - pre
YMR315W	Q04869	3	3	2	0.82212	21.8745	5.77411e-07	DTT - pre
YMR315W	Q04869	3	3	2	1.32853	21.8745	7.31779e-09	TM - pre
YND1	P40009	3	3	8	-0.711923	24.5503	7.61565e-06	DTT - pre
YND1	P40009	3	3	8	-0.119617	24.5503	0.173368	TM - pre
YNG1	Q08465	3	3	4	0.786024	23.7719	2.48348e-05	DTT - pre
YNG1	Q08465	3	3	4	0.568807	23.7719	0.000315011	TM - pre
YNL010W	P53981	3	3	4	-0.565945	24.0055	4.31056e-05	DTT - pre
YNL010W	P53981	3	3	4	0.162873	24.0055	0.0693674	TM - pre
YNL035C	P53962	3	3	2	0.020911	22.6577	0.831093	DTT - pre
YNL035C	P53962	3	3	2	0.232063	22.6577	0.0365266	TM - pre
YNL046W	P53956	3	3	2	-0.66202	22.2165	3.95304e-05	DTT - pre
YNL046W	P53956	3	3	2	-0.971364	22.2165	1.5261e-06	TM - pre
YNL058C	P53947	3	3	3	-1.11457	22.4257	5.9003e-07	DTT - pre
YNL058C	P53947	3	3	3	-2.25321	22.4257	9.35659e-10	TM - pre
YNL095C	P53932	3	3	9	-0.94613	25.2106	8.61538e-07	DTT - pre
YNL095C	P53932	3	3	9	-0.982629	25.2106	6.15513e-07	TM - pre
YNL115C	P53925	3	3	14	2.30902	27.2166	6.08007e-10	TM - pre
YNL115C	P53925	3	3	14	1.32455	27.2166	1.02635e-07	DTT - pre
YNL134C	P53912	3	3	4	0.338585	23.7716	0.00431154	DTT - pre
YNL134C	P53912	3	3	4	0.427659	23.7716	0.000963804	TM - pre
YNL146W	P53906	3	3	2	0.0748649	21.0651	0.427072	DTT - pre
YNL146W	P53906	3	3	2	-0.0714152	21.0651	0.447984	TM - pre
YNL181W	P53878	3	3	16	-0.263009	27.3812	0.0023796	DTT - pre
YNL181W	P53878	3	3	16	-0.558337	27.3812	7.94541e-06	TM - pre
YNL193W	P53870	3	3	2	0.59947	20.9796	1.69954e-05	DTT - pre
YNL193W	P53870	3	3	2	0.639697	20.9796	9.84738e-06	TM - pre
YNL194C	P40169	3	3	7	0.799543	24.1186	6.35107e-07	DTT - pre
YNL194C	P40169	3	3	7	1.1067	24.1186	3.35804e-08	TM - pre
YNL200C	P40165	3	3	3	1.56235	22.9335	2.72469e-08	TM - pre
YNL200C	P40165	3	3	3	1.3936	22.9335	7.74423e-08	DTT - pre
YNL208W	P40159	3	3	4	2.19345	23.5381	1.04641e-09	DTT - pre
YNL208W	P40159	3	3	4	1.94678	23.5381	3.17327e-09	TM - pre
YNL217W	P40152	3	3	4	2.41004	24.7352	1.16266e-09	TM - pre
YNL217W	P40152	3	3	4	1.36323	24.7352	2.18588e-07	DTT - pre
YNL260C	P53846	3	3	2	-0.139547	22.3818	0.089167	DTT - pre
YNL260C	P53846	3	3	2	-0.494095	22.3818	6.9352e-05	TM - pre
YNL320W	P42840	3	3	8	0.188171	26.3175	0.0506322	DTT - pre
YNL320W	P42840	3	3	8	0.120126	26.3175	0.185282	TM - pre
YNR021W	P53723	3	3	11	-0.760692	28.5505	7.26262e-07	DTT - pre
YNR021W	P53723	3	3	11	-0.813523	28.5505	3.99027e-07	TM - pre
YNR029C	P53729	3	3	3	-0.472429	21.6696	0.000168643	DTT - pre
YNR029C	P53729	3	3	3	-0.859498	21.6696	1.15778e-06	TM - pre
YNR034W-A	Q3E841	3	3	3	-1.24961	22.5799	4.35393e-05	DTT - pre
YNR034W-A	Q3E841	3	3	3	-0.488493	22.5799	0.0205101	TM - pre
YNR040W	P53736	3	3	2	-0.492256	23.206	0.000114997	DTT - pre
YNR040W	P53736	3	3	2	-0.463417	23.206	0.000183129	TM - pre
YNR048W	P53740	3	3	6	-0.495611	24.5754	3.52378e-05	DTT - pre
YNR048W	P53740	3	3	6	-0.0560779	24.5754	0.429543	TM - pre
YOL019W	Q08157	3	3	16	0.806855	26.4285	5.04182e-07	DTT - pre
YOL019W	Q08157	3	3	16	0.600755	26.4285	6.65908e-06	TM - pre
YOL073C	Q08232	3	3	5	-1.0331	22.5781	0.000374599	DTT - pre
YOL073C	Q08232	3	3	5	-0.785734	22.5781	0.0024386	TM - pre
YOL075C	Q08234	3	3	10	-0.267626	24.5388	0.00481758	DTT - pre
YOL075C	Q08234	3	3	10	-0.0921188	24.5388	0.238022	TM - pre
YOL087C	Q99247	3	3	2	0.475835	21.1398	0.000517453	DTT - pre
YOL087C	Q99247	3	3	2	0.494193	21.1398	0.000393366	TM - pre
YOL098C	Q12496	3	3	5	-0.499648	23.1983	1.14689e-05	DTT - pre
YOL098C	Q12496	3	3	5	-0.570199	23.1983	3.71123e-06	TM - pre
YOL107W	Q12239	3	3	3	0.244595	23.1454	0.00715464	DTT - pre
YOL107W	Q12239	3	3	3	-0.00334799	23.1454	0.963696	TM - pre
YOP1	Q12402	3	3	8	0.453335	28.1697	0.000169261	DTT - pre
YOP1	Q12402	3	3	8	0.0685599	28.1697	0.388112	TM - pre
YOR059C	Q08448	3	3	6	0.0685236	23.4904	0.442518	DTT - pre
YOR059C	Q08448	3	3	6	0.0763508	23.4904	0.393989	TM - pre
YOR093C	Q12275	3	3	14	0.68522	25.0624	1.92013e-06	DTT - pre
YOR093C	Q12275	3	3	14	0.702909	25.0624	1.53555e-06	TM - pre
YOR097C	Q12274	3	3	6	0.0979684	24.9583	0.215507	DTT - pre
YOR097C	Q12274	3	3	6	-0.206803	24.9583	0.0196978	TM - pre
YOR1	P53049	3	3	33	-0.128335	27.5635	0.071469	DTT - pre
YOR1	P53049	3	3	33	-0.380561	27.5635	0.000161592	TM - pre
YOR131C	Q12486	3	3	5	-0.186788	24.4635	0.0115971	DTT - pre
YOR131C	Q12486	3	3	5	-0.0359714	24.4635	0.56203	TM - pre
YOR223W	Q12015	3	3	6	0.313767	25.0525	0.000949696	DTT - pre
YOR223W	Q12015	3	3	6	0.386015	25.0525	0.000212215	TM - pre
YOR283W	Q12040	3	3	3	0.0127694	23.2223	0.860311	DTT - pre
YOR283W	Q12040	3	3	3	-0.177688	23.2223	0.0317896	TM - pre
YOR289W	Q12012	3	3	6	1.82922	24.2335	1.76008e-09	TM - pre
YOR289W	Q12012	3	3	6	1.4478	24.2335	1.53349e-08	DTT - pre
YOR296W	Q08748	3	3	10	0.711578	24.7428	8.15809e-05	DTT - pre
YOR296W	Q08748	3	3	10	0.231628	24.7428	0.0596971	TM - pre
YOR385W	Q08909	3	3	2	1.42706	22.2415	9.75448e-09	TM - pre
YOR385W	Q08909	3	3	2	1.21268	22.2415	4.35324e-08	DTT - pre
YOR389W	Q08912	3	3	4	0.436388	23.3597	0.000260027	DTT - pre
YOR389W	Q08912	3	3	4	1.61342	23.3597	3.07722e-09	TM - pre
YOR390W|YPL279C	Q08913|Q08991	3	3	2	-0.285669	22.6021	0.0219202	DTT - pre
YOR390W|YPL279C	Q08913|Q08991	3	3	2	-0.433612	22.6021	0.0022078	TM - pre
YOS9	Q99220	3	3	10	1.70504	26.0034	6.35105e-09	TM - pre
YOS9	Q99220	3	3	10	0.0349478	26.0034	0.700831	DTT - pre
YPD1	Q07688	3	3	3	0.163304	24.7515	0.0635362	DTT - pre
YPD1	Q07688	3	3	3	0.0742068	24.7515	0.363502	TM - pre
YPK1	P12688	3	3	11	0.704052	25.6404	1.45514e-06	DTT - pre
YPK1	P12688	3	3	11	0.488331	25.6404	3.27828e-05	TM - pre
YPK2	P18961	3	3	5	0.906523	23.8761	9.04869e-07	DTT - pre
YPK2	P18961	3	3	5	1.16916	23.8761	9.20834e-08	TM - pre
YPK3	P38070	3	3	6	-0.0121949	24.4427	0.849366	DTT - pre
YPK3	P38070	3	3	6	-0.144234	24.4427	0.0449944	TM - pre
YPK9	Q12697	3	3	19	-0.548127	26.9503	6.09392e-06	DTT - pre
YPK9	Q12697	3	3	19	-0.468471	26.9503	2.286e-05	TM - pre
YPL109C	Q02981	3	3	4	0.10005	22.8806	0.411706	DTT - pre
YPL109C	Q02981	3	3	4	0.0393957	22.8806	0.742641	TM - pre
YPL150W	Q12152	3	3	7	0.398566	24.7259	0.000128475	DTT - pre
YPL150W	Q12152	3	3	7	0.485901	24.7259	2.63117e-05	TM - pre
YPL199C	Q08954	3	3	10	-0.91415	26.3442	9.77179e-06	DTT - pre
YPL199C	Q08954	3	3	10	-0.720316	26.3442	6.93803e-05	TM - pre
YPL225W	Q08971	3	3	2	0.0473146	24.0048	0.720519	DTT - pre
YPL225W	Q08971	3	3	2	0.0467358	24.0048	0.723775	TM - pre
YPL247C	Q12523	3	3	4	0.0537628	21.8474	0.56327	DTT - pre
YPL247C	Q12523	3	3	4	0.209494	21.8474	0.0431413	TM - pre
YPL260W	Q08977	3	3	5	0.368264	23.0324	0.00307279	DTT - pre
YPL260W	Q08977	3	3	5	0.353238	23.0324	0.00395963	TM - pre
YPL277C	Q08989	3	3	2	3.00298	22.4476	2.58498e-12	TM - pre
YPL277C	Q08989	3	3	2	1.15291	22.4476	1.9777e-08	DTT - pre
YPP1	P46951	3	3	14	0.458715	25.6809	2.69225e-05	DTT - pre
YPP1	P46951	3	3	14	0.229256	25.6809	0.00405723	TM - pre
YPQ1	Q12010	3	3	2	-0.428781	21.066	0.000103049	DTT - pre
YPQ1	Q12010	3	3	2	-0.503612	21.066	2.83246e-05	TM - pre
YPR003C	P53394	3	3	4	0.0426865	23.342	0.591435	DTT - pre
YPR003C	P53394	3	3	4	0.150958	23.342	0.0794828	TM - pre
YPR011C	Q12251	3	3	4	-0.594406	22.5495	3.05165e-05	DTT - pre
YPR011C	Q12251	3	3	4	-0.303135	22.5495	0.00393878	TM - pre
YPR022C	Q12139	3	3	2	-0.34108	21.8547	0.000555994	DTT - pre
YPR022C	Q12139	3	3	2	-0.314485	21.8547	0.000981694	TM - pre
YPR063C	Q12160	3	3	5	-1.97148	24.8939	3.69836e-11	DTT - pre
YPR063C	Q12160	3	3	5	-2.19442	24.8939	1.35119e-11	TM - pre
YPR071W	Q12346	3	3	4	-0.583621	24.0396	5.97246e-06	DTT - pre
YPR071W	Q12346	3	3	4	-0.686271	24.0396	1.46297e-06	TM - pre
YPR084W	Q06821	3	3	2	-0.247246	21.5049	0.00384198	DTT - pre
YPR084W	Q06821	3	3	2	-0.24702	21.5049	0.00386313	TM - pre
YPR089W	O13585	3	3	3	0.520265	23.159	0.000365708	DTT - pre
YPR089W	O13585	3	3	3	0.105863	23.159	0.299239	TM - pre
YPR091C	Q06833	3	3	34	-0.0660401	27.9938	0.367338	DTT - pre
YPR091C	Q06833	3	3	34	-0.475277	27.9938	6.1091e-05	TM - pre
YPR097W	Q06839	3	3	8	0.251617	24.6311	0.00837584	DTT - pre
YPR097W	Q06839	3	3	8	0.130866	24.6311	0.116852	TM - pre
YPR098C	Q06089	3	3	2	0.658065	25.9155	1.11145e-06	DTT - pre
YPR098C	Q06089	3	3	2	0.67444	25.9155	8.94296e-07	TM - pre
YPR109W	Q06104	3	3	4	0.0861746	22.019	0.366556	DTT - pre
YPR109W	Q06104	3	3	4	0.392912	22.019	0.00170972	TM - pre
YPR114W	Q06107	3	3	5	-0.632381	24.8289	5.83966e-06	DTT - pre
YPR114W	Q06107	3	3	5	-0.611642	24.8289	7.76317e-06	TM - pre
YPR117W	Q06116	3	3	13	-0.382646	24.8827	0.000383955	DTT - pre
YPR117W	Q06116	3	3	13	-0.790405	24.8827	9.95478e-07	TM - pre
YPR127W	Q06494	3	3	3	0.367936	22.7996	0.000250895	DTT - pre
YPR127W	Q06494	3	3	3	0.715188	22.7996	1.02548e-06	TM - pre
YPR147C	Q06522	3	3	3	-0.331933	23.9502	0.00132234	DTT - pre
YPR147C	Q06522	3	3	3	-0.236444	23.9502	0.0101339	TM - pre
YPR148C	Q06523	3	3	2	1.20743	22.6261	1.01809e-06	TM - pre
YPR148C	Q06523	3	3	2	1.1933	22.6261	1.12968e-06	DTT - pre
YPR174C	Q06616	3	3	2	0.0790324	23.4112	0.375207	DTT - pre
YPR174C	Q06616	3	3	2	0.464295	23.4112	0.000332927	TM - pre
YPS1	P32329	3	3	6	5.29774	25.435	1.67754e-10	TM - pre
YPS1	P32329	3	3	6	2.53496	25.435	1.52413e-07	DTT - pre
YPS3	Q12303	3	3	7	6.87354	24.9029	3.7972e-15	TM - pre
YPS3	Q12303	3	3	7	3.28471	24.9029	4.04347e-12	DTT - pre
YPS7	Q06325	3	3	2	-1.20648	20.5115	3.04922e-06	DTT - pre
YPS7	Q06325	3	3	2	1.11418	20.5115	6.05555e-06	TM - pre
YPT1	P01123	3	3	15	0.392721	28.6765	0.0016802	DTT - pre
YPT1	P01123	3	3	15	0.0867893	28.6765	0.361855	TM - pre
YPT10	P38146	3	3	7	0.181882	25.9896	0.0385428	DTT - pre
YPT10	P38146	3	3	7	0.11575	25.9896	0.159168	TM - pre
YPT11	P48559	3	3	5	0.00185899	23.9834	0.979748	DTT - pre
YPT11	P48559	3	3	5	-0.185718	23.9834	0.0274524	TM - pre
YPT31	P38555	3	3	5	-0.071405	26.6325	0.395541	DTT - pre
YPT31	P38555	3	3	5	-0.344101	26.6325	0.00180297	TM - pre
YPT32	P51996	3	3	6	0.414994	26.1786	0.000845557	DTT - pre
YPT32	P51996	3	3	6	0.225684	26.1786	0.0271621	TM - pre
YPT52	P36018	3	3	12	0.638505	26.7598	2.37834e-05	DTT - pre
YPT52	P36018	3	3	12	0.340636	26.7598	0.0024759	TM - pre
YPT53	P36019	3	3	6	3.22033	24.5496	4.95155e-12	DTT - pre
YPT53	P36019	3	3	6	2.96037	24.5496	1.0935e-11	TM - pre
YPT6	Q99260	3	3	10	0.348113	26.8039	0.000890763	DTT - pre
YPT6	Q99260	3	3	10	0.207744	26.8039	0.0183976	TM - pre
YPT7	P32939	3	3	10	0.0585832	26.695	0.387694	DTT - pre
YPT7	P32939	3	3	10	-0.0524409	26.695	0.437547	TM - pre
YRA1	Q12159	3	3	9	1.62755	26.455	3.67905e-09	DTT - pre
YRA1	Q12159	3	3	9	1.39483	26.455	1.53125e-08	TM - pre
YRB2	P40517	3	3	4	-0.105851	23.3731	0.102658	DTT - pre
YRB2	P40517	3	3	4	-0.00263586	23.3731	0.965052	TM - pre
YRB30	P53107	3	3	4	0.377658	22.7914	0.000504542	DTT - pre
YRB30	P53107	3	3	4	0.147676	22.7914	0.0726844	TM - pre
YRO2	P38079	3	3	6	0.00615868	25.7534	0.926625	DTT - pre
YRO2	P38079	3	3	6	0.326075	25.7534	0.000628363	TM - pre
YSC83	P32792	3	3	6	0.236251	25.441	0.093242	DTT - pre
YSC83	P32792	3	3	6	0.605312	25.441	0.000867803	TM - pre
YSC84	P32793	3	3	2	0.772573	23.2938	1.93898e-07	DTT - pre
YSC84	P32793	3	3	2	0.647293	23.2938	9.43431e-07	TM - pre
YSP2	Q06681	3	3	41	-0.846158	28.0259	3.68254e-07	DTT - pre
YSP2	Q06681	3	3	41	-1.64138	28.0259	8.40849e-10	TM - pre
YSP3	P25036	3	3	9	5.20538	24.1609	7.54065e-12	TM - pre
YSP3	P25036	3	3	9	2.5962	24.1609	5.0474e-09	DTT - pre
YTA12	P40341	3	3	21	-0.471802	26.5058	1.82741e-05	DTT - pre
YTA12	P40341	3	3	21	-0.372773	26.5058	0.000122087	TM - pre
YTA6	P40328	3	3	4	0.0470233	22.8343	0.437649	DTT - pre
YTA6	P40328	3	3	4	-0.137738	22.8343	0.0403717	TM - pre
YTA7	P40340	3	3	6	0.179908	23.2438	0.121156	DTT - pre
YTA7	P40340	3	3	6	0.0316322	23.2438	0.771113	TM - pre
YTM1	Q12024	3	3	8	0.438431	25.0943	0.000592935	DTT - pre
YTM1	Q12024	3	3	8	0.181123	25.0943	0.0651593	TM - pre
YUR1	P26725	3	3	10	0.247803	26.2086	0.00468418	DTT - pre
YUR1	P26725	3	3	10	0.172098	26.2086	0.0298725	TM - pre
YVC1	Q12324	3	3	3	-0.0311471	24.9087	0.631326	DTT - pre
YVC1	Q12324	3	3	3	0.0248547	24.9087	0.701127	TM - pre
ZDS1	P50111	3	3	3	-0.0159389	23.0988	0.829045	DTT - pre
ZDS1	P50111	3	3	3	-0.418059	23.0988	0.000207868	TM - pre
ZEO1	Q08245	3	3	8	-0.180056	25.656	0.104938	DTT - pre
ZEO1	Q08245	3	3	8	-0.55002	25.656	0.000328422	TM - pre
ZPR1	P53303	3	3	4	-0.760528	22.9368	2.8468e-06	DTT - pre
ZPR1	P53303	3	3	4	-0.815222	22.9368	1.55164e-06	TM - pre
ZPS1	Q12512	3	3	5	5.36676	23.7337	1.39519e-09	TM - pre
ZPS1	Q12512	3	3	5	1.06442	23.7337	0.00128833	DTT - pre
ZRC1	P20107	3	3	3	-0.661643	23.2571	4.64638e-05	DTT - pre
ZRC1	P20107	3	3	3	-0.613994	23.2571	8.44144e-05	TM - pre
ZRG17	P53735	3	3	9	0.0893631	26.0215	0.243071	DTT - pre
ZRG17	P53735	3	3	9	-0.145828	26.0215	0.0712013	TM - pre
ZRT1	P32804	3	3	6	-0.190809	24.9766	0.250776	DTT - pre
ZRT1	P32804	3	3	6	0.58019	24.9766	0.00437212	TM - pre
ZRT2	Q12436	3	3	5	-0.340193	25.6435	0.306393	DTT - pre
ZRT2	Q12436	3	3	5	0.0826021	25.6435	0.798544	TM - pre
ZRT3	P34240	3	3	4	0.336405	23.8346	0.00283506	DTT - pre
ZRT3	P34240	3	3	4	0.458332	23.8346	0.000344069	TM - pre
ZTA1	P38230	3	3	4	0.495314	23.0707	2.28516e-05	DTT - pre
ZTA1	P38230	3	3	4	0.598526	23.0707	4.61874e-06	TM - pre
ZUO1	P32527	3	3	8	-0.383267	25.6533	0.000663553	DTT - pre
ZUO1	P32527	3	3	8	-0.393949	25.6533	0.00054579	TM - pre
ZWF1	P11412	3	3	4	-0.383625	22.6078	0.000177442	DTT - pre
ZWF1	P11412	3	3	4	-0.547257	22.6078	1.00612e-05	TM - pre
